# Illuminating the mystery of thylacine extinction: a role for relaxed selection and gene loss

**DOI:** 10.1101/2025.03.27.645633

**Authors:** Buddhabhushan Girish Salve, Nagarjun Vijay

## Abstract

Gene loss shapes lineage-specific traits but is often overlooked in species survival. In this study, we investigate the role of ancestral gene loss using the extinction icon─thylacine (*Thylacinus cynocephalus*). While studies of neutral genetic variation indicate a population decline before extinction, the impact of thylacine-specific ancestral gene losses remains unexplored. The availability of a chromosomal-level genome of the extinct thylacine offers a unique opportunity for such comparative studies. Here, we leverage palaeogenomic data to compare gene presence/absence patterns between the Tasmanian devil and thylacine. We discovered ancestral (between 13-1 Ma) loss of *SAMD9L*, *HSD17B13*, *CUZD1* and *VWA7* due to multiple gene-inactivating mutations, corroborated by short-read sequencing. The loss of *SAMD9* correlates with a carnivorous diet, with ancestral gene loss timing mirroring the thylacine’s shift to hypercarnivory. Our genome-wide analysis reveals olfactory receptor loss and relaxed selection, aligning with reduced olfactory lobes in the thylacine, indicating olfaction is not its primary hunting sense. By integrating palaeogenomic data with comparative genomics, our study reveals ancestral gene losses and their impact on species fitness while providing a foundation for selecting candidate species and genes for thylacine de-extinction. Our approach can be extended to other extinct/endangered species, highlighting genetic factors for de-extinction/conservation efforts.

## Supplementary Tables for "Illuminating the mystery of thylacine extinction: a role for relaxed selection and gene loss"

### Sheet: table S1
Table S1: Detailed Description of Gene Features, Properties, and gene-inactivating events supported by the short-read datasets for "Clearly Lost" genes Inferred by TOGA.
Lost and.or Olfactory receptor (OR) or pseudogene	orthologs with human (based on GDV)	Name	Id	Type	Chromosome	TranscriptID	Inference for loss uisng IGV report ( based on SRA BLASTn)	Elusive/non-elusive (based on gene status in other marsupials)	No_Transcripts	Status of other isoforms	Low_quality_protein	Description	ExonCount	ORF status	GC Content	GC Stretch	Missing exon	Deleted exon	Splice site change	START missing	TOGA status	Events supported in SRA (checked with bam-readcount)	CL (confirm loss) ratio
Lost	CUZD1	LOC100927202	100927202	mRNA	2	XM_003755291.4	Yes	Lost	1	NA	no	CUB and zona pellucida-like domain-containing protein 1	9	yes	39.35	3.34694	no	yes	no	no	L	2024-04-09	0.444444
OR	OR1L1	LOC100913905	100913905	mRNA	2	XM_003757104.2	Yes	Lost	1	NA	no	olfactory receptor 1361-like	1	yes	46.86	3.51429	no	no	no	no	L	2024-02-02	1
	SPR	LOC100928342	100928342	mRNA	2	XM_003758688.3	Unclear	Lost	1	NA	no	sepiapterin reductase	3	yes	59.8	5.09091	no	no	no	no	L	2024-02-02	1
	ribonuclease A family member 9 (inactive)	LOC100931633	100931633	mRNA	2	XM_003758766.1	Yes	Lost	1	NA	no	ribonuclease pancreatic-like	1	yes	46.45	4.21053	no	no	no	yes	L	2024-08-11	0.727273
OR	OR10N1P	LOC100928536	100928536	mRNA	3	XM_003764107.2	No	Lost	1	NA	no	olfactory receptor 148-like	1	yes	42.66	3.43182	no	no	no	yes	L	2024-02-05	0.4
OR	OR10D4P	LOC100928795	100928795	mRNA	3	XM_003764108.1	Unclear	Lost	1	NA	no	putative olfactory receptor 10D4	1	yes	43.1	3.4	no	no	no	no	L	2024-06-09	0.666667
OR	OR2AT4	LOC100919410	100919410	mRNA	3	XM_003764667.2	Yes	Lost	1	NA	no	olfactory receptor 2AT4-like	1	yes	52.87	3.73214	no	no	no	no	L	2024-01-02	0.5
OR		LOC100913673	100913673	mRNA	3	XM_003764724.3	Unclear	Lost	1	NA	no	olfactory receptor 52Z1-like	1	yes	64.41	4.69663	no	no	no	no	L	2024-06-08	0.75
OR	OR51A9P	LOC100916284	100916284	mRNA	3	XM_003764731.1	Unclear	Lost	1	NA	no	olfactory receptor 51I2-like	1	yes	44.65	3.33333	no	no	no	no	L	2024-02-04	0.5
OR	OR51B4	LOC100921853	100921853	mRNA	3	XM_003764824.1	Yes	Intact	1	NA	no	olfactory receptor 51I2-like	1	yes	43.75	3.53191	no	no	no	no	L	2024-07-07	1
OR		LOC100926036	100926036	mRNA	3	XM_003764837.2	Unclear	Lost	1	NA	no	olfactory receptor 51Q1-like	1	yes	50.11	3.72727	no	no	no	no	L	2024-05-06	0.833333
OR	OR51B5	LOC100926295	100926295	mRNA	3	XM_003764838.1	Yes	Lost	1	NA	no	olfactory receptor 51B5-like	1	yes	46.22	3.51923	no	no	no	no	L	2024-05-05	1
OR		LOC100915501	100915501	mRNA	3	XM_003764870.2	Yes	Lost	1	NA	no	olfactory receptor 56A3-like	1	yes	46.31	3.5122	no	no	no	no	L	2024-02-02	1
Lost	AADACL	LOC100922045	100922045	mRNA	3	XM_003766079.2	Yes	Lost	1	NA	no	arylacetamide deacetylase-like	5	yes	39.11	3.4	no	no	no	no	L	2024-02-03	0.666667
OR	OR10A4	LOC100920815	100920815	mRNA	3	XM_003766452.3	Unclear	Lost	1	NA	no	olfactory receptor 4D5-like	1	yes	44.48	3.46341	no	no	no	no	L	2024-01-06	0.166667
Pseudogene	VN1R78P	LOC100930092	100930092	mRNA	3	XM_003766554.3	Unclear	Lost	1	NA	no	vomeronasal type-1 receptor 1-like	1	yes	44.62	3.48837	no	no	no	no	L	2024-01-03	0.333333
OR	OR52X1P	LOC100913945	100913945	mRNA	3	XM_003766784.2	Unclear	Lost	1	NA	no	putative olfactory receptor 52P1	1	yes	45.94	3.63636	no	no	no	no	L	2024-06-06	1
OR		LOC100917686	100917686	mRNA	3	XM_003766927.1	Yes	Lost	1	NA	no	olfactory receptor 958-like	1	yes	47.56	3.70732	no	no	no	no	L	2024-02-02	1
Annotation is wrong	OST4	OST4	100929406	mRNA	2	XM_003767086.4	Yes	Lost	5	4:I, 1:L	no	oligosaccharyltransferase complex subunit 4, non-catalytic	7	yes	57.66	4.54167	no	no	no	no	L	2024-02-03	0.666667
OR	OR6K1P	LOC100924401	100924401	mRNA	4	XM_003767896.2	Unclear	Lost	1	NA	no	olfactory receptor 6K6-like	1	yes	41.69	3.47222	no	no	no	no	L	2024-03-03	1
Lost	VWA7	VWA7	100929331	mRNA	4	XM_003768930.3	Yes	Lost	1	NA	no	von Willebrand factor A domain containing 7	17	yes	51.71	3.73103	no	no	no	no	L	2024-08-08	1
Polymorphic		LOC100926407	100926407	mRNA	4	XM_003769589.4	Yes	Lost	1	NA	no	mas-related G-protein coupled receptor member H-like	3	yes	38.65	3.21739	no	no	no	no	L	2024-04-04	1
	HLA-J: major histocompatibility complex, class I, J (pseudogene)	LOC100928906	100928906	mRNA	4	XM_003770463.4	No	Lost	1	NA	no	class I histocompatibility antigen, Gogo-OKO alpha chain	8	yes	48.62	3.71698	yes	yes	yes	no	L	2024-01-01	1
		LOC100915266	100915266	mRNA	5	XM_003771689.4	Unclear	Lost	6	All lost	no	glutathione S-transferase kappa 1	9	yes	47.19	3.80645	no	no	yes	no	L	2024-04-04	1
		LOC100915266	100915266	mRNA	5	XM_031939257.1	Yes	Elusive	6	All lost	no	glutathione S-transferase kappa 1	9	yes	48.89	3.65217	no	no	yes	no	L	2024-07-08	0.875
		LOC100915266	100915266	mRNA	5	XM_031939258.1	Yes	Elusive	6	All lost	no	glutathione S-transferase kappa 1	9	yes	48.57	3.68182	no	no	yes	no	L	2024-07-07	1
		LOC100915266	100915266	mRNA	5	XM_031939259.1	Yes	Elusive	6	All lost	no	glutathione S-transferase kappa 1	9	yes	49.68	3.61364	no	no	yes	no	L	2024-07-08	0.875
		LOC100915266	100915266	mRNA	5	XM_031939260.1	Yes	Elusive	6	All lost	no	glutathione S-transferase kappa 1	9	yes	50.06	3.65854	no	no	yes	no	L	2024-06-07	0.857143
		LOC100915266	100915266	mRNA	5	XM_031939261.1	Yes	Elusive	6	All lost	no	glutathione S-transferase kappa 1	9	yes	47.95	3.51351	yes	no	yes	no	L	2024-06-06	1
Lost	SAMD9L: sterile alpha motif domain containing 9 like	LOC100924681	100924681	mRNA	5	XM_003771946.4	Yes	Lost	2	All lost	no	sterile alpha motif domain-containing protein 9-like	3	yes	37.65	3.35294	no	no	no	no	L	2024-08-13	0.615385
Lost	SAMD9L: sterile alpha motif domain containing 9 like	LOC100924681	100924681	mRNA	5	XM_031940019.1	Yes	Lost	2	All lost	no	sterile alpha motif domain-containing protein 9-like	3	yes	37.65	3.35294	no	no	no	no	L	2024-08-13	0.615385
		LOC100915271	100915271	mRNA	5	XM_003772386.4	Unclear	Lost	1	NA	no	vomeronasal type-1 receptor 4-like	1	yes	46.56	3.57778	no	no	no	yes	L	2024-02-03	0.666667
OR	OR6C69P: olfactory receptor family 6 subfamily C member 69 pseudogene	LOC100920922	100920922	mRNA	5	XM_003772473.1	Yes	Intact	1	NA	no	olfactory receptor 6C74-like	1	yes	39.72	3.25806	no	no	no	no	L	2024-05-05	1
	VN1R64P: vomeronasal 1 receptor 64 pseudogene	LOC100916316	100916316	mRNA	5	XM_003772657.1	Unclear	Lost	1	NA	no	vomeronasal type-1 receptor 4-like	1	yes	47.87	3.64286	no	no	no	yes	L	2024-02-03	0.666667
OR	OR5AP1P: olfactory receptor family 5 subfamily AP member 1 pseudogene	LOC100913280	100913280	mRNA	6	XM_003773524.2	Yes	Lost	1	NA	no	olfactory receptor 480-like	1	yes	40.58	3.32143	no	no	no	no	L	2024-05-06	0.833333
OR	OR4A15: olfactory receptor family 4 subfamily A member 15	LOC100926426	100926426	mRNA	6	XM_003773785.1	Yes	Lost	1	NA	no	olfactory receptor 4C6	1	yes	41.18	3.39394	no	no	no	no	L	2024-04-04	1
OR	OR5D15P: olfactory receptor family 5 subfamily D member 15 pseudogene	LOC100934731	100934731	mRNA	6	XM_003773815.2	Yes	Lost	1	NA	no	olfactory receptor 5D18-like	1	yes	40	3.42857	no	no	no	no	L	2024-03-03	1
OR	OR5L1: olfactory receptor family 5 subfamily L member 1	LOC100913546	100913546	mRNA	6	XM_003773817.1	Yes	Lost	1	NA	no	olfactory receptor 5D18-like	1	yes	38.54	3.29167	no	no	no	no	L	2024-07-07	1
OR	OR8C1P: olfactory receptor family 8 subfamily C member 1 pseudogene	LOC100923816	100923816	mRNA	6	XM_003774308.2	No	Lost	1	NA	no	olfactory receptor 10Q1-like	1	yes	50	3.5	no	no	no	no	L	2024-02-03	0.666667
Lost	HSD17B13: hydroxysteroid 17-beta dehydrogenase 13	HSD17B13	100918501	mRNA	6	XM_003774508.4	Yes	Lost	1	NA	no	hydroxysteroid 17-beta dehydrogenase 13	7	yes	39.98	3.33333	no	no	yes	no	L	2024-01-01	1
Intact	CNOT7P1: CCR4-NOT transcription complex subunit 7 pseudogene 1	LOC100930215	100930215	mRNA	X	XM_003774751.4	No	Lost	1	NA	no	CCR4-NOT transcription complex subunit 7-like	2	yes	53.82	4.24194	no	no	no	no	L	2024-01-06	0.166667
Low quality protein	AIF1: allograft inflammatory factor 1	AIF1	100927273	mRNA	4	XM_003775312.4	Unclear	Lost	4	Others are intact (Annnotated as AIF1L, but on chrmosome NC_045427.1)	yes	allograft inflammatory factor 1	3	yes	43.06	3.90909	yes	no	yes	no	L	2024-01-03	0.333333
TRIM7 is intact	LOC100930148: E3 ubiquitin-protein ligase TRIM7	LOC100930148	100930148	mRNA	2	XM_031950404.1	Yes	Lost	2	All lost	no	E3 ubiquitin-protein ligase TRIM7	8	yes	50.17	3.58929	no	yes	no	no	L	2024-02-02	1
TRIM7 is intact	LOC100930148	LOC100930148	100930148	mRNA	2	XM_012540245.3	Yes	Lost	2	All lost	no	E3 ubiquitin-protein ligase TRIM7	8	yes	50.17	3.58929	no	yes	no	no	L	2024-02-02	1
psedogene	RPS26P25: ribosomal protein S26 pseudogene 25	LOC100914686	100914686	mRNA	2	XM_012540271.1	Yes	Devil specific	1	NA	no	40S ribosomal protein S26-like	1	yes	44.6	3.63636	no	no	no	no	L	2024-04-05	0.8
only intact in Dasyurus viverrinus	PSMB10: proteasome 20S subunit beta 10	PSMB10	100914872	mRNA	2	XM_012540327.3	Yes	Elusive	2	Other are intact (XM_003758431.4)	no	proteasome 20S subunit beta 10	7	yes	56.82	4.09459	yes	no	no	no	L	2024-05-07	0.714286
Pseudogene (Eckhart, Leopold et al. “Identification of novel mammalian caspases reveals an important role of gene loss in shaping the human caspase repertoire.” Molecular biology and evolution vol. 25,5 (2008): 831-41. doi:10.1093/molbev/msn012)	CASP16P: caspase 16, pseudogene	LOC100935028	100935028	mRNA	1	XM_012543129.3	Yes	Lost	1	NA	no	caspase-14	11	yes	52.16	3.7439	no	no	no	no	L	2024-05-05	1
OR	OR4K13: olfactory receptor family 4 subfamily K member 13	LOC100926603	100926603	mRNA	2	XM_012544056.1	Unclear	Lost	1	NA	no	olfactory receptor 4K13-like	2	yes	41.64	3.37931	no	no	no	no	L	2024-02-02	1
Polymorphic		LOC105749754	105749754	mRNA	1	XM_012544240.2	No	Elusive	1	NA	no	E3 ubiquitin-protein ligase TRIM39-like	2	yes	41.58	3.46429	no	no	yes	yes	L	2024-07-08	0.875
Low quality protein	DHRS4: dehydrogenase/reductase 4	LOC105749858	105749858	mRNA	2	XM_012544853.3	Yes	Lost	1	NA	yes	dehydrogenase/reductase SDR family member 2, mitochondrial-like	8	no	51.54	4.04651	no	no	yes	no	L	2024-02-03	0.666667
OR		LOC100935215	100935215	mRNA	3	XM_012545098.3	Yes	Lost	1	NA	no	olfactory receptor 8D1-like	1	yes	40	3.46154	no	no	no	no	L	2024-02-02	1
	PLA2G5: phospholipase A2 group V	LOC105749916	105749916	mRNA	3	XM_012545493.2	Yes	Elusive	2	All lost	no	calcium-dependent phospholipase A2-like	6	yes	47.59	3.43478	no	yes	no	no	L	2024-01-02	0.5
		LOC105749916	105749916	mRNA	3	XM_031957293.1	Unclear	Lost	2	All lost	no	calcium-dependent phospholipase A2-like	6	yes	45.66	3.5	no	yes	no	no	L
		LOC105750044	105750044	mRNA	3	XM_012546460.3	Unclear	Devil specific	1	NA	no	collagen alpha-2(I) chain	2	yes	63.51	5.52	no	no	yes	yes	L	2024-04-07	0.571429
psedogene	SNRPD2P1: small nuclear ribonucleoprotein D2 pseudogene 1	LOC100930002	100930002	mRNA	6	XM_012547227.3	No	Devil specific	1	NA	no	small nuclear ribonucleoprotein Sm D2	1	yes	52.94	4.26316	no	no	no	yes	L	2024-01-03	0.333333
psedogene	RPL37AP7: ribosomal protein L37a pseudogene 7	LOC100922910	100922910	mRNA	4	XM_012547615.3	No	Devil specific	1	NA	no	60S ribosomal protein L37a-like	1	yes	38.52	3	no	no	no	no	L	2024-02-02	1
	NME7: NME/NM23 family member 7	NME7	100920041	mRNA	4	XM_012547661.3	Unclear	Devil specific	1	NA	no	NME/NM23 family member 7	12	yes	51.8	5.10577	no	no	no	no	L	2024-04-13	0.307692
Low quality protein	LOC100420583: taste 2 receptor member 7 pseudogene	LOC100923522	100923522	mRNA	4	XM_012549977.1	Yes	Intact	1	NA	yes	taste receptor type 2 member 7-like	1	yes	39.94	3.41379	no	no	yes	no	L	2024-01-02	0.5
OR		LOC100935408	100935408	mRNA	5	XM_012550455.3	Unclear	Lost	2	*	no	olfactory receptor 6C76-like	2	yes	39.34	3.30769	no	no	no	no	L	2024-10-11	0.909091
OR		LOC100917788	100917788	mRNA	5	XM_012551447.2	Unclear	Intact	1	NA	no	olfactory receptor 6C2-like	1	yes	39.94	3.64286	no	no	no	yes	L	2024-05-05	1
Low quality protein	ZFAND2AP1: ZFAND2A pseudogene 1	LOC100921721	100921721	mRNA	6	XM_012552082.3	No	Devil specific	1	NA	yes	AN1-type zinc finger protein 2A-like	1	yes	42.8	3.875	no	no	yes	yes	L	2024-01-03	0.333333
Pseudogene	LOC100288484: formyl peptide receptor 1 pseudogene	LOC100932487	100932487	mRNA	2	XM_012552654.3	Yes	Lost	1	NA	no	N-formyl peptide receptor 2-like	2	yes	47.34	3.56897	no	no	no	yes	L	2024-03-04	0.75
OR		LOC100919909	100919909	mRNA	2	XM_023495014.1	Yes	Intact	1	NA	no	olfactory receptor 1G1	1	yes	39.91	3.28125	no	no	no	no	L	2024-03-03	1
		C2H14orf132	100923216	mRNA	2	XM_023495467.2	Yes	Devil specific	1	NA	no	chromosome 2 C14orf132 homolog	2	yes	54.36	3.86538	no	no	no	no	L	2024-02-02	1
		LOC100919825	100919825	mRNA	2	XM_023495580.2	No	Elusive	1	NA	no	U3 small nucleolar RNA-associated protein 14 homolog A	1	yes	47.97	3.66346	no	no	no	yes	L	2024-03-10	0.3
Multiple isoforms are present and some are psedogenes		LOC111720691	111720691	mRNA	4	XM_023503210.1	Yes	Lost	1	NA	no	trace amine-associated receptor 7a-like	1	yes	37.45	3.36842	no	no	no	no	L	2024-02-02	1
Polymorphic	SLCO1B3: solute carrier organic anion transporter family member 1B3	LOC100923273	100923273	mRNA	5	XM_023504507.2	Unclear	Intact	4	*	no	solute carrier organic anion transporter family member 1B3-like	15	yes	34.51	3.21739	no	yes	no	no	L	2024-01-04	0.25
Pseudogene (Ghahramani Seno, Mohammad M et al. “Human PTCHD3 nulls: rare copy number and sequence variants suggest a non-essential gene.” BMC medical genetics vol. 12 45. 26 Mar. 2011, doi:10.1186/1471-2350-12-45)	PTCHD3: patched domain containing 3 (gene/pseudogene)	PTCHD3	100921802	mRNA	5	XM_023505070.2	Yes	Lost	1	NA	no	patched domain containing 3	4	yes	45.93	4.35185	no	no	no	no	L	2024-05-06	0.833333
Low quality protein		LOC105750902	105750902	mRNA	6	XM_023505995.2	Yes	Devil specific	1	NA	yes	zinc finger protein with KRAB and SCAN domains 2	7	yes	35.07	3.23529	no	yes	yes	no	L	2024-03-04	0.75
OR	OR4C14P: olfactory receptor family 4 subfamily C member 14 pseudogene	LOC100925376	100925376	mRNA	6	XM_023506394.1	Yes	Lost	2	*	no	olfactory receptor 140-like	2	yes	42.83	3.35135	no	no	no	no	L	2024-05-05	1
		LOC100927252	100927252	mRNA	5	XM_031938529.1	Unclear	Devil specific	1	NA	no	ras-related protein Rab-26-like	3	yes	56.24	4.5873	yes	no	no	no	L	2024-02-04	0.5
		LOC116419350	116419350	mRNA	1	XM_031938859.1	Unclear	Devil specific	1	NA	no	alpha carbonic anhydrase 8-like	3	yes	58.76	5.16667	no	yes	no	yes	L	2024-05-07	0.714286
high GC and low coverage		LOC116419358	116419358	mRNA	5	XM_031938910.1	Unclear	Elusive	1	NA	no	vegetative cell wall protein gp1-like	2	yes	70.96	5.60526	no	no	no	no	L	2024-04-04	1
		LOC116419360	116419360	mRNA	5	XM_031938925.1	Yes	Devil specific	4	3 lost	no	translation initiation factor IF-2-like	8	yes	67.35	4.80208	yes	no	no	no	L	2024-03-05	0.6
		LOC116419360	116419360	mRNA	5	XM_031938927.1	Yes	Devil specific	4	3 lost	no	translation initiation factor IF-2-like	8	yes	66.52	4.67692	yes	no	no	no	L	2024-03-05	0.6
		LOC116419491	116419491	mRNA	5	XM_031940115.1	Yes	Devil specific	1	NA	yes	uncharacterized LOC116419491	3	yes	64.5	4.95833	no	no	yes	no	L	2024-02-04	0.5
		LOC111721217	111721217	mRNA	5	XM_031940131.1	Unclear	Devil specific	1	NA	no	uncharacterized LOC111721217	6	yes	60.02	4.1	no	no	yes	no	L	2024-03-06	0.5
	SMIM41: small integral membrane protein 41	SMIM41	116419518	mRNA	5	XM_031940186.1	Yes	Devil specific	1	NA	no	small integral membrane protein 41	3	yes	64.25	4.86792	no	no	no	no	L	2024-04-08	0.5
		LOC116419529	116419529	mRNA	5	XM_031940221.1	Yes	Devil specific	1	NA	no	cuticle collagen 13-like	4	yes	69.83	5.15625	no	no	no	no	L	2024-08-13	0.615385
OR	OR9A1P: olfactory receptor family 9 subfamily A member 1 pseudogene	LOC100915886	100915886	mRNA	5	XM_031940230.1	Unclear	Lost	1	NA	no	olfactory receptor 9A4-like	1	yes	40.09	3.44737	no	no	no	no	L	2024-07-10	0.7
Low quality protein	TMEM139	TMEM139	111718506	mRNA	5	XM_031940232.1	Yes	Elusive	1	NA	yes	transmembrane protein 139	4	yes	50.06	3.76744	no	no	yes	no	L	2024-02-08	0.25
		LOC111721175	111721175	mRNA	5	XM_031940245.1	Yes	Devil specific	1	NA	no	uncharacterized LOC111721175	5	yes	72.24	5.66667	no	no	no	yes	L	2024-07-09	0.777778
		LOC116419549	116419549	mRNA	5	XM_031940249.1	Yes	Devil specific	1	NA	no	protein SPT2 homolog	6	yes	70.29	4.84422	no	yes	yes	no	L	2024-02-09	0.222222
		LOC116419550	116419550	mRNA	5	XM_031940250.1	Yes	Devil specific	1	NA	no	translation initiation factor IF-2-like	4	yes	74.61	5.5625	no	no	no	no	L	2024-06-07	0.857143
		LOC116419564	116419564	mRNA	5	XM_031940281.1	Unclear	Devil specific	1	NA	no	spidroin-2-like	6	yes	74.49	6.00893	yes	no	no	no	L	2024-01-02	0.5
		LOC116419567	116419567	mRNA	5	XM_031940289.1	Unclear	Devil specific	1	NA	no	basic salivary proline-rich protein 1-like	3	yes	71.5	5.07333	yes	yes	no	no	L	0/4	0
	TAFA5: TAFA chemokine like family member 5	TAFA5	100920395	mRNA	5	XM_031940888.1	Yes	Devil specific	4	2 intact, 1 lost	no	TAFA chemokine like family member 5	8	yes	51.15	4.22222	no	no	no	no	L	2024-01-03	0.333333
Polymorphic	CRIP1: cysteine rich protein 1	LOC116419699	116419699	mRNA	5	XM_031941242.1	Unclear	Elusive	2	1 intact, 1 lost	no	cysteine-rich protein 1	4	yes	43.5	3.46154	no	no	no	no	L	2024-02-03	0.666667
pseudogene	MAS1LP1: MAS1L pseudogene 1	LOC100935079	100935079	mRNA	6	XM_031942268.1	Yes	Elusive	1	NA	no	mas-related G-protein coupled receptor member X2-like	2	yes	54.14	3.8806	no	no	no	no	L	2024-02-02	1
Polymorphic		LOC100934643	100934643	mRNA	6	XM_031942317.1	Unclear	Lost	1	NA	no	extracellular calcium-sensing receptor-like	5	yes	51.6	3.65414	no	no	no	no	L	2024-01-02	0.5
Low quality protein		LOC116420046	116420046	mRNA	6	XM_031943504.1	Unclear	Devil specific	1	NA	yes	glyceraldehyde-3-phosphate dehydrogenase-like	3	no	40.33	3.45455	no	yes	yes	yes	L	2024-05-05	1
		LOC116420055	116420055	mRNA	6	XM_031943522.1	Unclear	Devil specific	1	NA	no	serine/arginine repetitive matrix protein 1-like	3	yes	66.26	5.16071	no	no	yes	no	L	14/21	0.666667
		LOC116420067	116420067	mRNA	6	XM_031943558.1	Yes	Devil specific	1	NA	no	vegetative cell wall protein gp1-like	2	yes	72.62	5.12048	no	no	no	no	L	2024-03-07	0.428571
		LOC105751048	105751048	mRNA	6	XM_031943569.1	Yes	Devil specific	1	NA	no	transcription and mRNA export factor ENY2-like	2	yes	47.58	3.5	no	yes	no	no	L	2024-01-02	0.5
		LOC116420077	116420077	mRNA	6	XM_031943578.1	Unclear	Devil specific	1	NA	no	elastin-like	2	yes	75.3	5.62832	no	no	no	no	L	2024-06-07	0.857143
OR	OR5E1P: olfactory receptor family 5 subfamily E member 1 pseudogene	LOC100917456	100917456	mRNA	6	XM_031943687.1	Unclear	Lost	1	NA	no	olfactory receptor 5M11-like	1	yes	42.29	3.40625	no	no	no	yes	L	2024-03-04	0.75
OR	OR3B1P: olfactory receptor family 3 subfamily B member 1 pseudogene	LOC100927722	100927722	mRNA	X	XM_031944528.1	Unclear	Lost	1	NA	no	olfactory receptor 3A1-like	1	yes	57.4	4.39394	no	no	no	yes	L	2024-05-07	0.714286
Uncharacterized		LOC100922944	100922944	mRNA	X	XM_031944588.1	Yes	Lost	2	1:UL, 1:L	no	uncharacterized LOC100922944	7	yes	40.37	3.375	no	no	no	no	L	2024-02-02	1
high GC, low coverage		LOC116420288	116420288	mRNA	X	XM_031944699.1	Unclear	Elusive	1	NA	no	synaptonemal complex central element protein 1-like	7	yes	55.41	3.7037	no	yes	no	no	L	0/1	0
Uncharacterized		LOC100916156	100916156	mRNA	X	XM_031944822.1	Unclear	Elusive	1	NA	no	uncharacterized LOC100916156	7	yes	51.6	3.91892	no	no	no	no	L	2024-05-08	0.625
Low quality protein	HSFX1: heat shock transcription factor family, X-linked 1	LOC116420359	116420359	mRNA	X	XM_031945066.1	Unclear	Devil specific	1	NA	yes	heat shock transcription factor, X-linked-like	3	yes	62.41	5.23585	yes	yes	no	no	L	0/1	0
		LOC116420459	116420459	mRNA	1	XM_031945436.1	No	Devil specific	1	NA	no	translation initiation factor IF-2-like	2	yes	75.53	6.85106	no	no	no	no	L	2024-01-05	0.2
Uncharacterized		LOC116420586	116420586	mRNA	1	XM_031946459.1	Yes	Devil specific	1	NA	no	uncharacterized LOC116420586	3	yes	71.13	5.43284	no	no	no	no	L	2024-07-12	0.583333
Polymorphic	GCNT2	LOC116420643	116420643	mRNA	1	XM_031946869.1	Unclear	Lost	1	NA	no	N-acetyllactosaminide beta-1,6-N-acetylglucosaminyl-transferase-like	1	yes	38.22	3.62069	no	no	no	no	L	2024-06-08	0.75
		LOC116420646	116420646	mRNA	1	XM_031946902.1	Unclear	Devil specific	1	NA	no	collagen alpha-1(III) chain-like	2	yes	71.15	6.4	no	no	no	no	L	2024-02-05	0.4
		LOC116420649	116420649	mRNA	1	XM_031946930.1	Unclear	Devil specific	1	NA	no	classical arabinogalactan protein 4-like	1	yes	73.09	6.16667	no	no	no	no	L	2024-07-09	0.777778
	CHRAC1: chromatin accessibility complex subunit 1	CHRAC1	100934494	mRNA	1	XM_031947243.1	No	Devil specific	2	1:I, 1:L	no	chromatin accessibility complex subunit 1	5	yes	45.69	3.41176	no	no	no	no	L	2024-02-06	0.333333
Low quality protein		LOC105749557	105749557	mRNA	1	XM_031947330.1	Yes	Devil specific	1	NA	yes	uncharacterized LOC105749557	3	no	56.13	4.20968	no	no	yes	no	L	2024-05-09	0.555556
Low coverage for some events		LOC116419032	116419032	mRNA	1	XM_031947461.1	No	Lost	1	NA	no	zinc finger protein 883-like	1	yes	36.87	3.14286	no	no	no	yes	L	2024-04-05	0.8
	ANGPTL8: angiopoietin like 8	ANGPTL8	116420751	mRNA	1	XM_031947563.1	No	Elusive	3	1:I, 1:L, 1;UL	no	angiopoietin like 8	3	yes	65.34	4.43077	no	no	no	no	L	0/2	0
Uncharacterized		LOC111719554	111719554	mRNA	1	XM_031948040.1	Yes	Devil specific	1	NA	no	uncharacterized LOC111719554	2	yes	68.26	4.91781	no	no	no	no	L	2024-03-03	1
Uncharacterized		LOC116420820	116420820	mRNA	1	XM_031948430.1	Unclear	Devil specific	1	NA	no	uncharacterized LOC116420820	2	yes	56.17	4.07463	no	no	no	no	L	2024-11-18	0.611111
		LOC116420821	116420821	mRNA	1	XM_031948444.1	Unclear	Devil specific	1	NA	no	homeobox protein MSX-2-like	2	yes	74.7	6.15942	no	no	no	no	L	2024-03-08	0.375
only intact in Dasyurus viverrinus		LOC100913313	100913313	mRNA	1	XM_031948756.1	Yes	only intact in Dasyurus viverrinus	1	NA	no	polyadenylate-binding protein 2	2	yes	54.29	4.15385	no	yes	no	no	L	2024-04-05	0.8
		LOC116420944	116420944	mRNA	2	XM_031949197.1	Unclear	Devil specific	1	NA	no	basic salivary proline-rich protein 3-like	3	yes	73.16	5.56757	yes	no	no	no	L	2024-10-15	0.666667
		LOC116420960	116420960	mRNA	2	XM_031949233.1	Unclear	Devil specific	1	NA	no	transcription initiation factor TFIID subunit 4-like	1	yes	75	6.39189	no	no	no	no	L	2024-07-12	0.583333
		LOC116420967	116420967	mRNA	2	XM_031949253.1	No	Elusive	1	NA	no	uncharacterized LOC116420967	1	yes	49.1	3.68085	no	no	no	yes	L	2024-02-07	0.285714
Low quality protein		LOC111721096	111721096	mRNA	2	XM_031949304.1	Unclear	Elusive	1	NA	yes	oocyte-specific histone RNA stem-loop-binding protein 2-like	7	no	47.94	3.28	no	no	yes	no	L	2024-04-06	0.666667
		LOC116421002	116421002	mRNA	2	XM_031949317.1	Unclear	Devil specific	1	NA	no	uncharacterized LOC116421002	4	yes	69.23	5.54783	no	yes	no	no	L	2024-09-16	0.5625
Low quality protein		LOC100922951	100922951	mRNA	2	XM_031949322.1	Yes	Lost	1	NA	yes	signal-regulatory protein beta-1-like	6	yes	46.03	3.30612	no	no	yes	yes	L	2024-07-09	0.777778
		LOC116421006	116421006	mRNA	2	XM_031949324.1	Unclear	Elusive	1	NA	no	uncharacterized protein DDB_G0271670-like	5	yes	59.69	4	yes	yes	no	no	L	0/1	0
		LOC116421027	116421027	mRNA	2	XM_031949351.1	Unclear	Devil specific	1	NA	no	uncharacterized LOC116421027	4	yes	60.4	4.67901	no	no	yes	no	L	2024-11-20	0.55
		LOC100926947	100926947	mRNA	2	XM_031949371.1	Yes	Devil specific	1	NA	no	heparan-alpha-glucosaminide N-acetyltransferase-like	13	yes	46.17	3.55932	no	no	no	no	L	2024-02-03	0.666667
Multiple exons deleted	LIPJ: lipase family member J	LOC100925402	100925402	mRNA	2	XM_031949388.1	Yes	Lost	1	NA	no	lipase member J	9	yes	41.73	3.62963	no	yes	no	no	L	2024-08-09	0.888889
		LOC116421065	116421065	mRNA	2	XM_031949461.1	No	Devil specific	1	NA	no	cytochrome c-type heme lyase-like	2	yes	42.97	4.1	no	yes	no	yes	L	2024-04-08	0.5
		LOC116421238	116421238	mRNA	2	XM_031949673.1	Unclear	Elusive	2	*	no	uncharacterized LOC116421238	2	yes	54.07	3.53571	no	yes	yes	no	L	2024-02-04	0.5
		LOC116421284	116421284	mRNA	2	XM_031950012.1	Unclear	Lost	1	NA	no	carbohydrate sulfotransferase 4-like	2	yes	69.8	5.625	no	no	yes	no	L	2024-06-11	0.545455
		LOC116421524	116421524	mRNA	2	XM_031951728.1	Yes	Devil specific	2	*	no	uncharacterized LOC116421524	3	yes	50.75	3.9697	no	no	no	no	L	2024-04-06	0.666667
		LOC116421572	116421572	mRNA	2	XM_031952420.1	Unclear	Lost	1	NA	no	protocadherin gamma-B5-like	2	yes	44.72	3.55882	no	no	yes	yes	L	2024-11-14	0.785714
	PDLIM4: PDZ and LIM domain 4	PDLIM4	100914164	mRNA	2	XM_031953098.1	Unclear	Elusive	4	2:I, 1:L, 1:UL	no	PDZ and LIM domain 4	8	yes	51.64	3.39286	no	no	yes	no	L	0/1	0
	AHNAK2: AHNAK nucleoprotein 2	AHNAK2	100916682	mRNA	2	XM_031953124.1	No	Lost	6	2:L, 4:UL	no	AHNAK nucleoprotein 2	12	yes	48.39	3.68467	yes	no	yes	no	L	2024-02-07	0.285714
	AHNAK2: AHNAK nucleoprotein 2	AHNAK2	100916682	mRNA	2	XM_031953125.1	No	Lost	6	2:L, 4:UL	no	AHNAK nucleoprotein 2	12	yes	48.21	3.67604	yes	yes	yes	no	L	2024-02-07	0.285714
		LOC116421732	116421732	mRNA	2	XM_031954205.1	Yes	Lost	1	NA	no	uncharacterized LOC116421732	2	yes	38.22	3.38462	no	no	no	yes	L	2024-06-06	1
		LOC116421843	116421843	mRNA	2	XM_031955408.1	Yes	Devil specific	1	NA	no	atherin-like	2	yes	73.67	6.25455	no	no	yes	no	L	2024-08-08	1
		LOC116421880	116421880	mRNA	2	XM_031955688.1	Yes	Devil specific	1	NA	no	uncharacterized LOC116421880	2	yes	60.98	4.125	no	no	no	yes	L	2024-08-10	0.8
lncRNA, also the exon 1is not coding exon		PLAC9	100918952	mRNA	2	XM_031956389.1	Yes	Elusive	5	2:I, 2:L, 1:UL	no	placenta associated 9	6	yes	53.87	3.71429	no	no	no	no	L	2024-02-02	1
lncRNA, also the exon 1is not coding exon		PLAC9	100918952	mRNA	2	XM_031956390.1	Yes	Elusive	5	2:I, 2:L, 1:UL	no	placenta associated 9	6	yes	53.26	3.74359	no	no	no	no	L	2024-02-02	1
	MTG1: mitochondrial ribosome associated GTPase 1	MTG1	100935332	mRNA	2	XM_031956677.1	Unclear	Elusive	4	1:I, 1:L, 1:UL	no	mitochondrial ribosome associated GTPase 1	13	yes	42.81	3.6	no	no	yes	no	L	2024-05-06	0.833333
OR	OR52N3P: olfactory receptor family 52 subfamily N member 3 pseudogene	LOC116422116	116422116	mRNA	3	XM_031957271.1	Unclear	Lost	1	NA	no	olfactory receptor 51L1-like	1	yes	45.56	3.48837	no	no	no	no	L	2024-01-03	0.333333
OR	OR51T1: olfactory receptor family 51 subfamily T member 1	LOC116422124	116422124	mRNA	3	XM_031957279.1	Yes	Lost	1	NA	no	olfactory receptor 51Q1-like	1	yes	48.36	3.52941	no	no	no	no	L	2024-05-05	1
		LOC111720294	111720294	mRNA	3	XM_031957312.1	Unclear	Devil specific	1	NA	no	transient receptor potential cation channel subfamily V member 1	7	yes	63.99	4.24719	yes	yes	no	no	L	0/1	0
		LOC111720247	111720247	mRNA	3	XM_031957392.1	Unclear	Elusive	1	NA	no	neural Wiskott-Aldrich syndrome protein-like	3	yes	68.29	5.10345	no	yes	no	yes	L	2024-09-13	0.692308
		LOC116422248	116422248	mRNA	3	XM_031958398.1	Yes	Elusive	2	All lost	no	translation initiation factor IF-2-like	4	yes	74.51	5.91892	no	no	no	no	L	2024-01-03	0.333333
		LOC116422248	116422248	mRNA	3	XM_031958399.1	Yes	Elusive	2	All lost	no	translation initiation factor IF-2-like	4	yes	74.51	5.91892	no	no	no	no	L	2024-01-03	0.333333
		LOC100922295	100922295	mRNA	3	XM_031960499.1	Unclear	Elusive	7	*	no	uncharacterized LOC100922295	9	yes	61.8	4.54762	no	yes	no	no	L	2024-02-03	0.666667
pseudogene	PRSS45P: serine protease 45, pseudogene	LOC105749566	105749566	mRNA	1	XM_031960502.1	Yes	Lost	1	NA	no	putative serine protease 45	6	yes	50.39	3.97917	no	no	no	no	L	2024-01-03	0.333333
	MRPL57: mitochondrial ribosomal protein L57	MRPL57	105749888	mRNA	3	XM_031960803.1	Unclear	Elusive	2	1:I, 1:L	no	mitochondrial ribosomal protein L57	2	yes	61.81	5.08889	no	no	no	no	L	2024-02-02	1
		LOC116422540	116422540	mRNA	3	XM_031961232.1	Yes	Devil specific	1	NA	no	translation initiation factor IF-2-like	4	yes	69.02	5.8785	no	no	no	no	L	13/17	0.764706
		LOC116422552	116422552	mRNA	3	XM_031961256.1	Yes	Devil specific	1	NA	no	N-acetylglucosamine-6-sulfatase-like	2	yes	46.59	4.48333	no	yes	no	no	L	0/1	0
		LOC116422566	116422566	mRNA	3	XM_031961294.1	Unclear	Elusive	1	NA	no	basic salivary proline-rich protein 3-like	3	yes	73.11	6.02941	yes	no	no	no	L	2024-03-10	0.3
		LOC111719862	111719862	mRNA	3	XM_031961412.1	Unclear	Elusive	1	NA	no	uncharacterized LOC111719862	3	yes	58.52	3.98571	no	no	yes	no	L	2024-07-14	0.5
		LOC116422595	116422595	mRNA	3	XM_031961435.1	No	Elusive	1	NA	no	E3 ubiquitin-protein ligase TRIM21-like	1	yes	50.21	3.42424	no	no	no	no	L	2024-05-09	0.555556
	PAX7: paired box 7	PAX7	100917681	mRNA	3	XM_031961545.1	Yes	Devil specific	3	*	no	paired box 7	11	yes	58.99	4.26812	no	yes	no	no	L	2024-02-03	0.666667
	TMEM240: transmembrane protein 240	TMEM240	100934421	mRNA	3	XM_031961572.1	Yes	Devil specific	1	NA	no	transmembrane protein 240	7	yes	61.05	4.76316	yes	no	yes	yes	L	2024-04-04	1
		LOC116422645	116422645	mRNA	3	XM_031961592.1	Yes	Devil specific	1	NA	no	hemicentin-2-like	4	yes	63.36	4.25	no	no	no	yes	L	2024-06-07	0.857143
	SPRED3: sprouty related EVH1 domain containing 3	SPRED3	100916196	mRNA	3	XM_031961619.1	Yes	Devil specific	1	NA	no	sprouty related EVH1 domain containing 3	3	yes	60.81	4.48485	yes	no	no	no	L	2024-02-05	0.4
	KPTN: kaptin, actin binding protein	KPTN	100920726	mRNA	3	XM_031961646.1	Unclear	Devil specific	1	NA	no	kaptin, actin binding protein	7	yes	64.14	4.84536	yes	no	yes	no	L	2024-05-07	0.714286
		LOC116422685	116422685	mRNA	3	XM_031961721.1	Unclear	Devil specific	1	NA	no	uncharacterized LOC116422685	3	yes	62.22	4.95588	yes	no	yes	no	L	2024-04-08	0.5
		LOC116422713	116422713	mRNA	3	XM_031961793.1	Unclear	Elusive	1	NA	no	immunoglobulin superfamily member 1-like	3	yes	50.84	3.29167	no	no	no	yes	L	2024-02-03	0.666667
		LOC116422722	116422722	mRNA	3	XM_031961805.1	Unclear	Lost	1	NA	no	titin-like	2	yes	56.98	3.74757	no	yes	yes	yes	L	2024-03-04	0.75
		LOC100914820	100914820	mRNA	3	XM_031961828.1	Unclear	Elusive	1	NA	no	zinc finger protein 93	10	yes	54.04	4.20949	yes	no	no	no	L	2024-04-08	0.5
	SPIB: Spi-B transcription factor	SPIB	116422740	mRNA	3	XM_031961832.1	Unclear	Elusive	1	NA	no	Spi-B transcription factor	4	yes	72.41	5.86667	yes	no	no	yes	L	2024-01-01	1
		LOC116422751	116422751	mRNA	3	XM_031961859.1	Unclear	Elusive	1	NA	no	uncharacterized LOC116422751	3	yes	69.83	5.2987	no	yes	yes	yes	L	2024-11-15	0.733333
		LOC116422762	116422762	mRNA	3	XM_031961944.1	Unclear	Elusive	1	NA	no	translation initiation factor IF-2-like	2	yes	77.48	7.33333	no	no	no	yes	L	2024-08-12	0.666667
		LOC116422812	116422812	mRNA	1	XM_031962547.1	Unclear	Devil specific	1	NA	no	basic salivary proline-rich protein 2-like	2	yes	69.27	5.33813	no	no	yes	no	L	2024-11-19	0.578947
		LOC116422856	116422856	mRNA	3	XM_031962948.1	Unclear	Elusive	2	*	no	uncharacterized LOC116422856	3	yes	62.07	4.51724	no	no	no	no	L	0/2	0
	CCNP: cyclin P	CCNP	116422887	mRNA	3	XM_031963165.1	Unclear	Devil specific	0	*	no	cyclin P	6	yes	71.52	5.82677	yes	no	no	no	L	2024-02-03	0.666667
	CCNP: cyclin P	CCNP	116422887	mRNA	3	XM_031963167.1	Unclear	Devil specific	0	*	no	cyclin P	6	yes	71.18	5.71028	no	no	no	no	L	2024-02-03	0.666667
	DHDH: dihydrodiol dehydrogenase	DHDH	111720213	mRNA	3	XM_031963425.1	Unclear	Elusive	2	All lost	no	dihydrodiol dehydrogenase	7	yes	68.19	5.31522	yes	no	yes	no	L	2024-02-06	0.333333
	DHDH: dihydrodiol dehydrogenase	DHDH	111720213	mRNA	3	XM_031963427.1	Unclear	Lost	2	All lost	no	dihydrodiol dehydrogenase	7	yes	67.53	4.86316	yes	no	yes	no	L	2024-02-04	0.5
		LOC100925779	100925779	mRNA	3	XM_031963470.1	Unclear	Elusive	2	All lost	no	platelet glycoprotein VI	11	yes	62.1	4.31818	no	no	no	no	L	2024-02-06	0.333333
		LOC100925779	100925779	mRNA	3	XM_031963471.1	Unclear	Elusive	2	All lost	no	platelet glycoprotein VI	11	yes	62.06	4.31765	no	no	no	no	L	2024-02-06	0.333333
https://www.ncbi.nlm.nih.gov/pubmed/27943452	PSORS1C2: psoriasis susceptibility 1 candidate 2	PSORS1C2	116419005	mRNA	4	XM_031965195.1	Unclear	Lost	1	NA	no	psoriasis susceptibility 1 candidate 2	2	yes	53.83	4.125	no	no	no	no	L	2024-03-03	1
	NPB: neuropeptide B	NPB	116423256	mRNA	4	XM_031965649.1	Unclear	Devil specific	4	*	yes	neuropeptide B	2	yes	64.48	4.74026	no	no	yes	no	L	2024-04-08	0.5
		LOC116423346	116423346	mRNA	1	XM_031966758.1	Unclear	Devil specific	1	NA	no	basic proline-rich protein-like	2	yes	73.67	7.51412	no	no	no	no	L	2024-02-12	0.166667
		LOC116423435	116423435	mRNA	1	XM_031967553.1	Yes	Devil specific	8	*	no	uncharacterized LOC116423435	8	yes	39.02	3.25	no	no	no	no	L	2024-07-08	0.875
		LOC116423455	116423455	mRNA	4	XM_031967704.1	Unclear	Devil specific	1	NA	no	collagen alpha-1(I) chain-like	2	yes	71.16	5.67647	no	no	no	no	L	2024-06-12	0.5
	TLCD2: TLC domain containing 2	TLCD2	105750545	mRNA	4	XM_031967790.1	Unclear	Elusive	1	NA	yes	TLC domain containing 2	4	no	66.67	5.0375	yes	no	yes	no	L	2024-03-05	0.6
		LOC100933931	100933931	mRNA	4	XM_031967871.1	No	Lost	1	NA	yes	polyubiquitin-C	2	yes	50.48	3.27632	no	yes	yes	no	L	2024-05-06	0.833333
	KCTD7: potassium channel tetramerization domain containing 7	KCTD7	100914916	mRNA	4	XM_031967881.1	Unclear	Devil specific	3	1:L, 1:UL *	no	potassium channel tetramerization domain containing 7	6	yes	65.63	5.00833	yes	no	no	no	L	2024-01-04	0.25
	PCBP3: poly(rC) binding protein 3	PCBP3	100921357	mRNA	4	XM_031968320.1	Unclear	Devil specific	22	19: I, 1:L *	no	poly(rC) binding protein 3	19	yes	66.04	5.15517	no	no	no	no	L	2024-05-07	0.714286
		LOC116423520	116423520	mRNA	4	XM_031968364.1	Unclear	Devil specific	1	NA	no	proline-rich protein 2-like	2	yes	73.36	6.11364	no	no	no	yes	L	2024-10-17	0.588235
	TRABD2B: TraB domain containing 2B	TRABD2B	100929489	mRNA	4	XM_031968552.1	Unclear	Devil specific	1	NA	no	TraB domain containing 2B	12	yes	62.91	4.53879	yes	no	yes	no	L	2024-09-20	0.45
	B4GALT2: beta-1,4-galactosyltransferase 2	B4GALT2	100918732	mRNA	4	XM_031968559.1	Yes	Devil specific	1	NA	no	beta-1,4-galactosyltransferase 2	8	yes	62.75	4.40602	yes	yes	no	no	L	2024-03-05	0.6
	AIRE: autoimmune regulator	AIRE	100928566	mRNA	4	XM_031968564.1	Unclear	Elusive	1	NA	no	autoimmune regulator	15	yes	60.53	4.55245	yes	no	no	no	L	2024-03-05	0.6
		LOC100923173	100923173	mRNA	4	XM_031968632.1	Unclear	Devil specific	1	NA	no	mucin-2	16	yes	49.47	3.60317	no	yes	no	no	L	0/1	0
		LOC116423642	116423642	mRNA	4	XM_031968697.1	Unclear	Devil specific	1	NA	no	TATA-binding protein-associated factor 2N-like	3	yes	67.69	5.56522	no	yes	yes	no	L	0/3	0
	AMPD2: adenosine monophosphate deaminase 2	AMPD2	100929243	mRNA	4	XM_031968705.1	Unclear	Devil specific	1	NA	no	adenosine monophosphate deaminase 2	17	yes	61.83	4.40201	yes	no	yes	no	L	2024-04-14	0.285714
https://www.ncbi.nlm.nih.gov/pubmed/27333034	ADAM30: ADAM metallopeptidase domain 30	ADAM30	100918648	mRNA	4	XM_031968711.1	Unclear	Lost	1	NA	no	ADAM metallopeptidase domain 30	2	yes	48.43	3.78814	no	yes	no	no	L	2024-02-04	0.5
		LOC116423657	116423657	mRNA	4	XM_031968730.1	Yes	Elusive	1	NA	yes	translation initiation factor IF-2-like	1	no	74.28	6.59649	no	no	yes	no	L	2024-04-06	0.666667
		LOC116423658	116423658	mRNA	4	XM_031968732.1	Unclear	Devil specific	1	NA	no	WW domain-binding protein 11-like	4	yes	70.13	5.42149	no	no	no	no	L	2024-08-16	0.5
		LOC116423661	116423661	mRNA	4	XM_031968739.1	Unclear	Devil specific	1	NA	no	basic proline-rich protein-like	4	yes	74.18	7.04321	yes	no	no	no	L	2024-04-06	0.666667
		LOC116423665	116423665	mRNA	4	XM_031968744.1	Unclear	Devil specific	1	NA	no	basic salivary proline-rich protein 4-like	1	yes	77.2	6.06481	no	no	no	no	L	2024-06-15	0.4
		LOC100917862	100917862	mRNA	4	XM_031968812.1	Unclear	Elusive	1	NA	yes	BSD domain-containing protein 1-like	2	yes	45.8	3.42222	no	yes	yes	no	L	2024-04-07	0.571429
	RNF11: ring finger protein 11	RNF11	100927165	mRNA	4	XM_031969140.1	Unclear	Devil specific	17	3:I, 1:L *	no	ring finger protein 11	4	yes	62.49	4.44681	no	no	no	yes	L	2024-08-17	0.470588
		LOC116423789	116423789	mRNA	4	XM_031969381.1	Unclear	Devil specific	2	*	no	atherin-like	3	yes	60.68	5.5	no	no	yes	yes	L	2024-04-10	0.4
OR		LOC100919095	100919095	mRNA	2	XM_003754957.2	Yes	Elusive	1	NA	no	olfactory receptor 6C75-like	1	yes	37.63	3.30769	no	no	no	no	L	2024-02-02	1
	IFIT6P: interferon induced protein with tetratricopeptide repeats 6, pseudogene	LOC100926881	100926881	mRNA	2	XM_003758919.4	Unclear	Lost	1	NA	no	interferon-induced protein with tetratricopeptide repeats 1B	2	yes	39.78	3.38636	yes	yes	no	no	L
	VN1R64P: vomeronasal 1 receptor 64 pseudogene	LOC100933685	100933685	mRNA	6	XM_003774339.2	Unclear	Lost	1	NA	yes	vomeronasal type-1 receptor 4-like	1	no	37.51	3.4	yes	yes	no	no	L
		LOC100927447	100927447	mRNA	6	XM_012552095.3	Unclear	Elusive	1	NA	no	kelch repeat and BTB domain-containing protein 7-like	3	yes	56.17	4.14557	yes	yes	no	no	L
		LOC105750815	105750815	mRNA	5	XM_031938591.1	Unclear	Elusive	1	NA	yes	E3 ubiquitin-protein ligase Mdm2-like	2	yes	42.35	3.48	yes	no	no	no	L
		LOC116419526	116419526	mRNA	5	XM_031940216.1	Unclear	Devil specific	1	NA	yes	transcription factor SPT20 homolog	5	no	67.74	4.17073	no	yes	no	no	L
		LOC116419675	116419675	mRNA	5	XM_031941043.1	Unclear	Lost	3	1:I, 2:L	no	uncharacterized LOC116419675	7	yes	49.09	3.89474	no	yes	no	no	L
		LOC116419675	116419675	mRNA	5	XM_031941044.1	Unclear	Lost	3	1:I, 2:L	no	uncharacterized LOC116419675	7	yes	49.09	3.89474	no	yes	no	no	L
	CNOT7	LOC116420259	116420259	mRNA	X	XM_031944628.1	Unclear	Lost	1	NA	no	CCR4-NOT transcription complex subunit 7-like	2	yes	54.04	4.59375	yes	no	no	no	L
		LOC116420290	116420290	mRNA	X	XM_031944701.1	Unclear	Elusive	1	NA	no	synaptonemal complex central element protein 1-like	7	yes	56.03	3.62963	yes	yes	no	no	L
		LOC105751135	105751135	mRNA	X	XM_031945239.1	Unclear	Devil specific	4	2:L *	no	uncharacterized LOC105751135	3	yes	62.08	4.57143	no	yes	no	no	L
		LOC105751135	105751135	mRNA	X	XM_031945240.1	Unclear	Devil specific	4	2:L *	no	uncharacterized LOC105751135	3	yes	62.08	4.57143	no	yes	no	no	L
	SLURP1: secreted LY6/PLAUR domain containing 1	LOC100917744	100917744	mRNA	1	XM_031947481.1	Unclear	Elusive	1	NA	no	secreted Ly-6/uPAR-related protein 1	3	yes	50.39	3.42857	no	yes	no	no	L
		LOC105749677	105749677	mRNA	1	XM_031949081.1	Unclear	Elusive	1	NA	no	basic proline-rich protein-like	9	yes	69.24	4.81419	yes	yes	yes	no	L
	MRPL19: mitochondrial ribosomal protein L19	MRPL19	116421205	mRNA	2	XM_031949554.1	Unclear	Lost	1	NA	no	mitochondrial ribosomal protein L19	6	yes	66.54	5.80645	yes	yes	no	no	L
	NRG4: neuregulin 4	NRG4	100920586	mRNA	2	XM_031956792.1	Unclear	Elusive	3	1:PI, 1:L, 1:UL	no	neuregulin 4	7	yes	54.35	4.58824	yes	no	yes	no	L
	MMP21: matrix metallopeptidase 21	MMP21	100913188	mRNA	2	XM_031957009.1	Unclear	Lost	1	NA	no	matrix metallopeptidase 21	7	yes	64.97	5.06452	yes	yes	no	no	L
	SPNS3: SPNS lysolipid transporter 3, sphingosine-1-phosphate (putative)	SPNS3	100915246	mRNA	3	XM_031957316.1	Unclear	Devil specific	1	NA	no	SPNS lysolipid transporter 3, sphingosine-1-phosphate (putative)	9	yes	66.23	4.76562	yes	yes	no	no	L
		LOC116422156	116422156	mRNA	3	XM_031957319.1	Unclear	Devil specific	1	NA	no	collagen alpha-1(I) chain-like	8	yes	68.25	5.23554	yes	yes	no	no	L
		LOC100928546	100928546	mRNA	3	XM_031961141.1	Unclear	Elusive	1	NA	yes	zinc finger CCCH domain-containing protein 18-like	3	yes	48.67	3.77228	no	yes	no	no	L
		LOC100928627	100928627	mRNA	3	XM_031961483.1	Unclear	Intact	1	NA	yes	olfactory receptor 51I2-like	2	yes	42.74	3.32353	yes	yes	no	no	L
		LOC116422664	116422664	mRNA	3	XM_031961650.1	Unclear	Elusive	1	NA	no	basic proline-rich protein-like	2	yes	79.37	7.01266	no	yes	no	no	L
	CD79A: CD79a molecule	CD79A	100921338	mRNA	3	XM_031961680.1	Unclear	Devil specific	1	NA	yes	CD79a molecule	6	no	68.49	4.88043	yes	yes	no	no	L
	BCAT2: branched chain amino acid transaminase 2	BCAT2	100931048	mRNA	3	XM_031961751.1	Unclear	Devil specific	1	NA	no	branched chain amino acid transaminase 2	7	yes	66.99	4.7381	yes	yes	no	no	L
	ALDH16A1: aldehyde dehydrogenase 16 family member A1	LOC100913771	100913771	mRNA	3	XM_031961762.1	Unclear	Devil specific	1	NA	yes	aldehyde dehydrogenase family 16 member A1	16	yes	71.84	5.13376	yes	yes	no	no	L
		LOC116422700	116422700	mRNA	3	XM_031961763.1	Unclear	Devil specific	1	NA	no	cleavage and polyadenylation specificity factor subunit 6-like	8	yes	70.67	5.17333	yes	yes	no	no	L
	NR1H2: nuclear receptor subfamily 1 group H member 2	NR1H2	100929575	mRNA	3	XM_031961830.1	Unclear	Devil specific	1	NA	yes	nuclear receptor subfamily 1 group H member 2	8	yes	70.59	5.77477	yes	yes	no	no	L
		LOC100935227	100935227	mRNA	3	XM_031964121.1	Unclear	Elusive	1	NA	no	zinc finger protein 2 homolog	2	yes	47.94	3.78788	yes	yes	no	no	L
		LOC116423436	116423436	mRNA	4	XM_031967551.1	Unclear	Elusive	5	2:L *	no	zinc finger CCCH domain-containing protein 13-like	2	yes	47.4	3.32919	no	yes	yes	no	L
		LOC116423436	116423436	mRNA	4	XM_031967554.1	Unclear	Elusive	5	2:L *	no	zinc finger CCCH domain-containing protein 13-like	2	yes	47.53	3.30061	no	yes	yes	no	L
high GC	PRMT2: protein arginine methyltransferase 2	PRMT2	105750650	mRNA	4	XM_031968289.1	Unclear	Lost	3	All lost	no	protein arginine methyltransferase 2	11	yes	66.07	4.9619	yes	yes	no	no	L
high GC	PRMT2: protein arginine methyltransferase 2	PRMT2	105750650	mRNA	4	XM_031968290.1	Unclear	Lost	3	All lost	no	protein arginine methyltransferase 2	11	yes	66.07	4.9619	yes	yes	no	no	L
high GC	PRMT2: protein arginine methyltransferase 2	PRMT2	105750650	mRNA	4	XM_031968291.1	Unclear	Lost	3	All lost	no	protein arginine methyltransferase 2	11	yes	66.14	4.9619	yes	yes	no	no	L

### Sheet: table S2
Table S2: Micro-synteny of lost genes in representative species.
Gene name	Species name	Chromosome/Scaffold	Gene 5	Gene 4	Gene 3	Gene 2	Gene 1	Focal Gene	Gene 1	Gene 2	Gene 3	Gene 4	Gene 5
SAMD9L	Homo sapiens	NC_000007.14:92578668-93607467 Homo sapiens chromosome 7, GRCh38.p14 Primary Assembly			>>> CALCR	<<< VPS50	>>> HEPACAM2	SAMD9L >>>	SAMD9 >>>	>>> CDK6	>>> FAM133B		...>>> PEX1
	Monodelphis domestica	NC_077231.1:277439147-278572542 Monodelphis domestica isolate mMonDom1 chromosome 5, mMonDom1.pri, whole genome shotgun sequence	>>> CCR4	<<< GLB1	<<< TMPPE	>>> CRTAP	<<< SUSD5	LOC100028505 >>> (sterile alpha motif domain-containing protein 9-like)	>>> LOC100028489 (sterile alpha motif domain-containing protein 9-like)	>>> CDK6	>>> FAM133B	>>> LOC100028337 (calaxin-like)	...>>> PEX1
	Antechinus flavipes	NC_067402.1:44573886-45520684 Antechinus flavipes isolate AdamAnt ecotype Samford, QLD, Australia chromosome 5, AdamAnt_v2	>>> CCR4	<<< GLB1	<<< TMPPE	>>> CRTAP	<<< SUSD5	SAMD9L >>>	>>> LOC127564340 (sterile alpha motif domain-containing protein 9-like)	>>> CDK6	>>> FAM133B	>>> LOC127564386	...>>> PEX1
	Sarcophilus harrisii	NC_045430.1:244500360-245477560 Sarcophilus harrisii chromosome 5, mSarHar1.11, whole genome shotgun sequence	>>> CCR4	<<< GLB1	<<< TMPPE	>>> CRTAP	<<< SUSD5	LOC100924681 >>>	>>> LOC100924419	>>> CDK6	>>> FAM133B	>>> LOC116419480	...>>> PEX1
	*Thylacinus cynocephalus	CM040578.1:250816593-252502395	>>> CCR4	<<< GLB1	<<<TMPPE		<<< SUSD5	LOC100924618 >>>	>>> LOC100924419	>>> CDK6	>>> FAM133B	>>> LOC116419480
HSD17B13	Homo sapiens	NC_000004.12:87098702-87815370 Homo sapiens chromosome 4, GRCh38.p14 Primary Assembly	<<< IBSP	<<< DMP1	<<< DSPP	>>> SPARCL1	>>> SCPPPQ1	<<< NUDT9	>>> HSD17B11	HSD17B13 >>>	>>> KLHL8	<<< AFF1	<<< C6H4orf36	>>> SLC10A6
	Monodelphis domestica	NC_077232.1:266089589-267208578 Monodelphis domestica isolate mMonDom1 chromosome 6, mMonDom1.pri, whole genome shotgun sequence	<<< IBSP	<<< DMP1	<<< DSPP			<<< NUDT9	>>> LOC100016979	No annotation found on NCBI Genome data viewer	>>> KLHL8	<<< AFF1	<<< C4orf36 (LOC100017227)	>>> SLC10A6
	Antechinus flavipes	NC_067403.1:155912533-157160130 Antechinus flavipes isolate AdamAnt ecotype Samford, QLD, Australia chromosome 6, AdamAnt_v2	<<< IBSP	<<< DMP1	<<< DSPP			<<< NUDT9	>>> HSD17B11	HSD17B13 >>>	>>> KLHL8	<<< AFF1	<<< C6H4orf36	>>> SLC10A6
	Sarcophilus harrisii	NC_045431.1:149359747-150223128 Sarcophilus harrisii chromosome 6, mSarHar1.11, whole genome shotgun sequence	<<< IBSP	<<< LOC100924946 (dentin matrix acidic phosphoprotein 1)	<<< LOC100925999 (dentin sialophosphoprotein)			<<< NUDT9	>>> HSD17B11	HSD17B13 >>>	>>> KLHL8	<<< AFF1	<<< C6H4orf36	>>> SLC10A6
	*Thylacinus cynocephalus	CM040579.1:153827377-155316366								HSD17B13 >>>		<<< AFF1	<<< C6H4orf36
CUZD1	Homo sapiens	NC_000010.11:122618106-123046035	>>> IKZF5	<<< PSTK	<<< LOC124902519	<<< C10orf88B	>>> FAM24B	CUZD1 >>>	<<< LOC124900290 (deleted in malignant brain tumors 1 protein-like)	<<< DMBT1L1	<<< SPADH
	Monodelphis domestica	NC_077227.1:88933795-89533961 Monodelphis domestica isolate mMonDom1 chromosome 1, mMonDom1.pri, whole genome shotgun sequence		>>> HTRA1...	>>> DMBT1...	>>> LOC100025417 (putative DMBT1-like protein)	>>> LOC130457090 (deleted in malignant brain tumors 1 protein-like)	CUZD1 >>>	<<< C1H10orf88	>>> PSTK	<<< IKZF5
	Antechinus flavipes	NC_067399.1:603847165-604405652 Antechinus flavipes isolate AdamAnt ecotype Samford, QLD, Australia chromosome 2, AdamAnt_v2		>>> HTRA1...	>>> DMBT1...			CUZD1 >>>	<<< C2H10orf88	>>> PSTK	<<< IKZF5
	Sarcophilus harrisii	NC_045427.1:581029075-581295570 Sarcophilus harrisii chromosome 2, mSarHar1.11, whole genome shotgun sequence		>>> HTRA1...				LOC100927202 >>>	<<< C2H10orf88	>>> PSTK	<<< IKZF5
	*Thylacinus cynocephalus	CM040575.1:598009399-598251779	>>> PLEKHA1	>>> HTRA1			>>> LOC116421906	LOC100927202 >>>		>>> PSTK	<<< IKZF5
VWA7	Homo sapiens	NC_000006.12:31725819-31844297 Homo sapiens chromosome 6, GRCh38.p14 Primary Assembly	<<< HSPA1B	<<< HSPA1A	>>> HSPA1L	>>> LSM2	>>> VARS1	VWA7 >>>	<<< SAPCD1	<<< MSH5	>>> CLIC1	>>> DDAH2
	Monodelphis domestica	NC_077228.1:266821055-267065212 Monodelphis domestica isolate mMonDom1 chromosome 2, mMonDom1.pri, whole genome shotgun sequence	<<< LOC127561081	<<< LOC100023597	>>> LOC100023576	>>> LSM2	>>> VARS1	VWA7 >>>	<<< SAPCD1	<<< MSH5	>>> CLIC1	>>> DDAH2
	Antechinus flavipes	NC_067401.1:190026786-190159411 Antechinus flavipes isolate AdamAnt ecotype Samford, QLD, Australia chromosome 4, AdamAnt_v2	<<< LOC127561081	<<< LOC127561079 (heat shock 70 kDa protein 1)	>>> LOC127561080 (heat shock 70 kDa protein 1-like)	>>> LSM2	>>> VARS1	VWA7 >>>	<<< SAPCD1	<<< MSH5	>>> CLIC1	>>> DDAH2
	Sarcophilus harrisii	NC_045429.1:285138300-285249788 Sarcophilus harrisii chromosome 4, mSarHar1.11, whole genome shotgun sequence	<<< LOC105750442	<<< LOC116423214	>>> LOC100923174	>>> LSM2	>>> VARS1	VWA7 >>>	<<< SAPCD1	<<< MSH5	>>> CLIC1	>>> DDAH2
	*Thylacinus cynocephalus	CM040577.1:293165074-293334829		<<< LOC116423214	>>> LOC100923174	>>> LSM2		VWA7 >>>	<<< SAPCD1	<<< MSH5	>>> CLIC1	>>>DDAH2
*Thylacinus cynocephalus : Synteny in thylacine infered based on TOGA annotation (i.e. out form toga "query annotation.bed" using IGV).
… indicates that the genes are located several 100Kb away from the focal gene

### Sheet: table S3
Table S3: Genome Assemblies and Short- and Long-Read Data Utilized in This Study.
Genome assemby used
Assembly Accession	Assembly Name	Organism Name	Organism Taxonomic ID	Organism Infraspecific Names Isolate	Organism Infraspecific Names Sex	Annotation Name	Assembly Stats Total Sequence Length	Assembly Stats Total Number of Chromosomes	Assembly Stats Number of Contigs	Assembly Level	Assembly Release Date	WGS project accession	Assembly Stats Contig N50	Assembly Stats Scaffold N50	Assembly Stats Number of Scaffolds	Assembly Stats GC Percent	Annotation BUSCO Complete	Annotation BUSCO Single Copy	Annotation BUSCO Duplicated	Annotation BUSCO Fragmented	Annotation BUSCO Missing	Annotation BUSCO Lineage	Assembly Sequencing Tech	Assembly Submitter	Assembly BioProject Accession	Assembly BioSample Accession	Annotation Count Gene Total	Annotation Count Gene Protein-coding	Annotation Count Gene Pseudogene	References
GCA_027887165.1	mMonDom1.pri	Monodelphis domestica	13616	mMonDom1	male		3586166573	10	2268	Chromosome	2023-01-18	JAQIHD01	3910714	538302405	13	38							PacBio Sequel II HiFi; Bionano Genomics DLS; Arima Hi-C v2	Vertebrate Genomes Project	PRJNA915592	SAMN31801966				Rhie, Arang et al. “Towards complete and error-free genome assemblies of all vertebrate species.” Nature vol. 592,7856 (2021): 737-746. doi:10.1038/s41586-021-03451-0 Bellott, Daniel W et al. “Mammalian Y chromosomes retain widely expressed dosage-sensitive regulators.” Nature vol. 508,7497 (2014): 494-9. doi:10.1038/nature13206 Parra, Zuly E et al. “TCR mu recombination and transcription relative to the conventional TCR during postnatal development in opossums.” Journal of immunology (Baltimore, Md. : 1950) vol. 182,1 (2009): 154-63. doi:10.4049/jimmunol.182.1.154
GCF_902635505.1	mSarHar1.11	Sarcophilus harrisii	9305			NCBI Sarcophilus harrisii Annotation Release 103	3086657325	8	444	Chromosome	2019-11-07	CACPPN01	62339597	611347268	105	36	0.954802	0.944613	0.0101886	0.0091047	0.0360936	mammalia_odb10	ONT,Illumina,BioNano,Dovetail	SC	PRJEB35073	SAMEA6099886	26869	19966	2550	Miller, Webb et al. “Genetic diversity and population structure of the endangered marsupial Sarcophilus harrisii (Tasmanian devil).” Proceedings of the National Academy of Sciences of the United States of America vol. 108,30 (2011): 12348-53. doi:10.1073/pnas.1102838108 The evolution of two transmissible cancers in Tasmanian devils Maximilian R. Stammnitz, Kevin Gori, Young Mi Kwon, Ed Harry, Fergal J. Martin, Konstantinos Billis, Yuanyuan Cheng, Adrian Baez-Ortega, William Chow, Sebastien Comte, Hannes Eggertsson, Samantha Fox, Rodrigo Hamede, Menna E. Jones, Billie Lazenby, Sarah Peck, Ruth Pye, Michael A. Quail, Kate Swift, Jinhong Wang, Jonathan Wood, Kerstin Howe, Michael R. Stratton, Zemin Ning, Elizabeth P. Murchison bioRxiv 2022.05.27.493404; doi: https://doi.org/10.1101/2022.05.27.493404
GCA_019393635.1	mDroGli1.pri	Dromiciops gliroides	33562	mDroGli1	female		3303199800	7	277	Chromosome	2021-08-03	JAHYBR01	38230856	670775900	17	39							PacBio Sequel II CLRQ; 10X Genomics linked reads; Bionano Genomics DLS; Arima Genomics v1 Hi-C	Vertebrate Genomes Project	PRJNA728141	SAMN18857598				Rhie, Arang et al. “Towards complete and error-free genome assemblies of all vertebrate species.” Nature vol. 592,7856 (2021): 737-746. doi:10.1038/s41586-021-03451-0
GCA_011100635.1	mTriVul1.pri	Trichosurus vulpecula	9337	mTriVul1	male		3359330516	10	2006	Chromosome	2020-03-10	JAANDE01	4314688	442560073	211	39.5							PacBio Sequel; Illumina NovaSeq; Arima Genomics Hi-C; Bionano Genomics DLS	Vertebrate Genomes Project	PRJNA562014	SAMN12629507
GCA_037893015.1	bilby.v1.9.chrom.fasta	Macrotis lagotis	92651	mMagLag1	female		3655715178	9	5027	Chromosome	2024-04-04	JAZEUY01	1227456	343853051	608	37.5							PacBio Sequel; Illumina NovaSeq	The University of Sydney	PRJNA1049866	SAMN39300766
GCA_016432865.2	AdamAnt_v2	Antechinus flavipes	38775	AdamAnt	male		3192643918	7	1103	Chromosome	2021-01-06	JADWMD01	51843704	636717922	485	36							PacBio; BGISEQ-500; Hi-C	Nanjing Normal University	PRJNA565840	SAMN16807749
GCA_020854095.1	UniMelb_DasViv_v1.0	Dasyurus viverrinus	9279	TARZ-13805.1	female		3139221772	7	507	Chromosome	2021-11-12	JAJAFV01	13753271	628486596	76	36							PacBio Sequel; Illumina	The University of Melbourne	PRJNA758704	SAMN21032600				Hartley, Gabrielle A et al. “Genome of the endangered eastern quoll (Dasyurus viverrinus) reveals signatures of historical decline and pelage color evolution.” Communications biology vol. 7,1 636. 25 May. 2024, doi:10.1038/s42003-024-06251-0
GCA_016433145.1	AgileGrace	Gracilinanus agilis	191870	LMUSP501	male		3701017385	7	125011	Chromosome	2021-01-06	JADWME01	73170	683521856	60713	38							stLFR; BGISEQ-500; Hi-C	Nanjing Normal University	PRJNA565840	SAMN16807781
GCA_028533205.1	Lagorchestes_hirsutus_HiC	Lagorchestes hirsutus	65632	LH01	male		3381150672	10	631689	Chromosome	2023-02-09	JAPYYB01	57452	401333761	569642	38.5							Illumina NovaSeq 6000	DNA Zoo	PRJNA512907	SAMN21582244				Moreno, Jorge A et al. “Emx2 underlies the development and evolution of marsupial gliding membranes.” Nature vol. 629,8010 (2024): 127-135. doi:10.1038/s41586-024-07305-3
GCA_028658325.1	Potorous_gilbertii_HiC	Potorous gilbertii	173936	Sample3880	male		3826410559	7	1209112	Chromosome	2023-02-17	JAQQSK01	46323	557804701	1148168	38.5							Illumina NovaSeq 6000	DNA Zoo	PRJNA512907	SAMN21582258				Moreno, Jorge A et al. “Emx2 underlies the development and evolution of marsupial gliding membranes.” Nature vol. 629,8010 (2024): 127-135. doi:10.1038/s41586-024-07305-3
GCA_028627215.1	mg-2k	Macropus giganteus	9317	Sample1143	male		3535619686	8	1081779	Chromosome	2023-02-16	JAQQTA01	41690	392871110	1012328	38.5							HiSeq X Ten	DNA Zoo	PRJNA512907	SAMN10973729				Moreno, Jorge A et al. “Emx2 underlies the development and evolution of marsupial gliding membranes.” Nature vol. 629,8010 (2024): 127-135. doi:10.1038/s41586-024-07305-3
GCA_028583105.1	mf-2k	Macropus fuliginosus	9316	Sample1290	female		3638522883	8	1491687	Chromosome	2023-02-10	JAQMYV01	30299	341276260	1417799	38.5							HiSeq X Ten	DNA Zoo	PRJNA512907	SAMN10973728				Moreno, Jorge A et al. “Emx2 underlies the development and evolution of marsupial gliding membranes.” Nature vol. 629,8010 (2024): 127-135. doi:10.1038/s41586-024-07305-3
GCA_028646595.1	pg-2k	Phalanger gymnotis	65615	Sample0438	male		3623972075	7	1222713	Chromosome	2023-02-16	JAQQSZ01	28067	353051754	1142900	39.5							HiSeq X Ten	DNA Zoo	PRJNA512907	SAMN10973747				Moreno, Jorge A et al. “Emx2 underlies the development and evolution of marsupial gliding membranes.” Nature vol. 629,8010 (2024): 127-135. doi:10.1038/s41586-024-07305-3
GCA_028627135.1	Pseudochirops_cupreus_HiC	Pseudochirops cupreus	37702	Sample1791			3579892125	5	1136014	Chromosome	2023-02-16	JAQQSU01	27966	425237964	1056511	39							Illumina NovaSeq 6000	DNA Zoo	PRJNA512907	SAMN13072026				Moreno, Jorge A et al. “Emx2 underlies the development and evolution of marsupial gliding membranes.” Nature vol. 629,8010 (2024): 127-135. doi:10.1038/s41586-024-07305-3
GCA_028646515.1	Pseudochirops_corinnae_HiC	Pseudochirops corinnae	65629	Sample1771			3503377836	8	635686	Chromosome	2023-02-16	JAQQSV01	26949	209248263	551799	39							Illumina NovaSeq 6000	DNA Zoo	PRJNA512907	SAMN13072025				Moreno, Jorge A et al. “Emx2 underlies the development and evolution of marsupial gliding membranes.” Nature vol. 629,8010 (2024): 127-135. doi:10.1038/s41586-024-07305-3
GCA_028646575.1	Pseudocheirus_occidentalis_HiC	Pseudocheirus occidentalis	656515	Sample1780			3603728918	10	1001302	Chromosome	2023-02-16	JAQQSW01	24464	213462136	917762	39							Illumina NovaSeq 6000	DNA Zoo	PRJNA512907	SAMN13072024				Moreno, Jorge A et al. “Emx2 underlies the development and evolution of marsupial gliding membranes.” Nature vol. 629,8010 (2024): 127-135. doi:10.1038/s41586-024-07305-3
GCA_028626985.1	vu-2k	Vombatus ursinus	29139	Sample0158	female		3341345253	7	685857	Chromosome	2023-02-16	JAQQSX01	74778	576111283	633732	39							HiSeq X Ten	DNA Zoo	PRJNA512907	SAMN10973772				Moreno, Jorge A et al. “Emx2 underlies the development and evolution of marsupial gliding membranes.” Nature vol. 629,8010 (2024): 127-135. doi:10.1038/s41586-024-07305-3
GCA_007646695.3	UniMelb_ThyCyn2.0_hybrid_assembly	Thylacinus cynocephalus	9275	PY-MV-C5757	female		3376725167	7	440913	Chromosome	2022-04-04	VAHE03	15023	629085701	149109	36.5							Illumina HiSeq; Illumina NextSeq	The University of Melbourne	PRJNA354646	SAMN06049672				Feigin, Charles Y et al. “Genome of the Tasmanian tiger provides insights into the evolution and demography of an extinct marsupial carnivore.” Nature ecology & evolution vol. 2,1 (2018): 182-192. doi:10.1038/s41559-017-0417-y Feigin, Charles et al. “A Chromosome-Scale Hybrid Genome Assembly of the Extinct Tasmanian Tiger (Thylacinus cynocephalus).” Genome biology and evolution vol. 14,4 (2022): evac048. doi:10.1093/gbe/evac048
GCA_023553655.1	mMyrfas1.20211206	Myrmecobius fasciatus	55782	AWGG2021F	female		3424299216		219447	Scaffold	2022-05-25	JAJPUD01	37786	222760	112292	36.5							10X Genomics Chromium linked-reads; Illumina NovaSeq	The University of Sydney	PRJNA786364	SAMN23669059				Peel, Emma et al. “Genome assembly of the numbat (Myrmecobius fasciatus), the only termitivorous marsupial.” GigaByte (Hong Kong, China) vol. 2022 gigabyte47. 17 Mar. 2022, doi:10.46471/gigabyte.47
GCA_048593235.1	ASM4859323v1	Sminthopsis crassicaudata	9301	SCR6	female		3239981553	7	1890	Chromosome	2025-03-17	JBMDME01	4359487	656909261	7	36							Oxford Nanopore PromethION; PacBio	University of Connecticut	PRJNA1235423	SAMN47327922
GCA_028372415.2	mMacEug1.pri_v2	Notamacropus eugenii	9315	mMacEug1	male		3447464908	9	787	Chromosome	2023-02-06	JAQOLO01	15255043	489668034	272	38.5							PacBio Sequel II HiFi; Bionano Genomics DLS; Arima Hi-C v2	Vertebrate Genomes Project	PRJNA838350	SAMN28408687				Rhie, Arang et al. “Towards complete and error-free genome assemblies of all vertebrate species.” Nature vol. 592,7856 (2021): 737-746. doi:10.1038/s41586-021-03451-0
Time tree obtained from time tree website.
NOTE: In time tree Pseudocheirus occidentalis (replaced with Pseudocheirus peregrinus)
((((Macrotis_lagotis:58.00000000,(Thylacinus_cynocephalus:38.47000000,(Myrmecobius_fasciatus:33.18550000,(Sminthopsis_crassicaudata:24.59895000,(Antechinus_flavipes:18.03550000,(Sarcophilus_harrisii:9.44000000,Dasyurus_viverrinus:9.44000000)'14':8.59550000)'13':6.56345000)'25':8.58655000)'37':5.28450000)'36':19.53000000)'35':2.77164000,((((Phalanger_gymnotis:25.35000000,Trichosurus_vulpecula:25.35000000)'34':19.95000000,(Potorous_gilbertii:21.31000000,((Notamacropus_eugenii:7.37000000,(Macropus_fuliginosus:2.11000000,Macropus_giganteus:2.11000000)'43':5.26000000)'33':0.95500000,Lagorchestes_hirsutus:8.32500000)'51':12.98500000)'50':23.99000000)'49':2.75500000,((Pseudochirops_cupreus:6.50500000,Pseudochirops_corinnae:6.50500000)'57':16.90000000,Pseudocheirus_occidentalis:23.40500000)'60':24.65000000)'56':4.58500000,Vombatus_ursinus:52.64000000)'48':8.13164000)'63':2.22836000,Dromiciops_gliroides:63.00000000)'47':15.18680000,(Monodelphis_domestica:29.14096000,Gracilinanus_agilis:29.14096000)'68':49.04584000);
Short and long read data			References
Thylacine (Thylacinus cynocephalus)	short-read (DNA)	SRR5055303, SRR5055304, SRR5055305 and SRR5055306	Feigin, Charles Y et al. “Genome of the Tasmanian tiger provides insights into the evolution and demography of an extinct marsupial carnivore.” Nature ecology & evolution vol. 2,1 (2018): 182-192. doi:10.1038/s41559-017-0417-y Feigin, Charles et al. “A Chromosome-Scale Hybrid Genome Assembly of the Extinct Tasmanian Tiger (Thylacinus cynocephalus).” Genome biology and evolution vol. 14,4 (2022): evac048. doi:10.1093/gbe/evac048
	short-read (miRNA)	SRR23147611, SRR23147612, SRR23147613, SRR23147614, SRR23147615 and SRR23147616	Mármol-Sánchez, Emilio et al. “Historical RNA expression profiles from the extinct Tasmanian tiger.” Genome research vol. 33,8 (2023): 1299-1316. doi:10.1101/gr.277663.123
grey short-tailed opossum (Monodelphis domestica)	short-read (DNA)	SRR26062296, SRR18452360, SRR18452361, and SRR8616960	Mikkelsen, Tarjei S et al. “Genome of the marsupial Monodelphis domestica reveals innovation in non-coding sequences.” Nature vol. 447,7141 (2007): 167-77. doi:10.1038/nature05805
	long-read (DNA)	https://genomeark.s3.amazonaws.com/index.html?prefix=species/Monodelphis_domestica/mMonDom1/genomic_data/pacbio_hifi/	https://vertebrategenomesproject.org/
coppery ringtail possum (Pseudochirops cupreus)	short-read (DNA)	SRR10331565 and SRR10331566	https://www.dnazoo.org/ (Moreno, Jorge A et al. “Emx2 underlies the development and evolution of marsupial gliding membranes.” Nature vol. 629,8010 (2024): 127-135. doi:10.1038/s41586-024-07305-3)
plush-coated ringtail possum or golden ringtail possum (Pseudochirops corinnae)	short-read (DNA)	SRR10331568 and SRR10331569	https://www.dnazoo.org/ (Moreno, Jorge A et al. “Emx2 underlies the development and evolution of marsupial gliding membranes.” Nature vol. 629,8010 (2024): 127-135. doi:10.1038/s41586-024-07305-3)
numbat (Myrmecobius fasciatus)	short-read (DNA)	SRR20245442	https://www.dnazoo.org/ (Moreno, Jorge A et al. “Emx2 underlies the development and evolution of marsupial gliding membranes.” Nature vol. 629,8010 (2024): 127-135. doi:10.1038/s41586-024-07305-3)
	short-read (RNA)	tongue (SRR17244186), lung (SRR17244187), and liver (SRR17244188)	Peel, Emma et al. “Genome assembly of the numbat (Myrmecobius fasciatus), the only termitivorous marsupial.” GigaByte (Hong Kong, China) vol. 2022 gigabyte47. 17 Mar. 2022, doi:10.46471/gigabyte.47
Tasmanian devil (Sarcophilus harrisii)	short-read (DNA)	SRR9329994	Wright, Belinda et al. “Development of a SNP-based assay for measuring genetic diversity in the Tasmanian devil insurance population.” BMC genomics vol. 16 791. 14 Oct. 2015, doi:10.1186/s12864-015-2020-4
dingo (Canis lupus dingo)	short-read (DNA)	SRR25817557	Kumar, Manoharan et al. “Genomic signatures of bottleneck and founder effects in dingoes.” Ecology and evolution vol. 13,9 e10525. 19 Sep. 2023, doi:10.1002/ece3.10525
	long-read (DNA)	SRR11348531	Ballard, J William O et al. “The Australasian dingo archetype: de novo chromosome-length genome assembly, DNA methylome, and cranial morphology.” GigaScience vol. 12 (2023): giad018. doi:10.1093/gigascience/giad018
tiger (Panthera tigris)	short-read (DNA)	SRR17636806	Shukla, Harsh et al. “Near-chromosomal de novo assembly of Bengal tiger genome reveals genetic hallmarks of apex predation.” GigaScience vol. 12 (2022): giac112. doi:10.1093/gigascience/giac112
	long-read (DNA)	SRR17636794,SRR17636795,SRR17636796,SRR17636797,SRR17636798,SRR17636799,SRR17636801,SRR17636812,SRR17636813,SRR17636814,SRR17636815,SRR17636816,SRR17636817,SRR17636818,SRR17636819,SRR17636820,SRR17636821,SRR17636822,SRR17636823,SRR17636824	Shukla, Harsh et al. “Near-chromosomal de novo assembly of Bengal tiger genome reveals genetic hallmarks of apex predation.” GigaScience vol. 12 (2022): giac112. doi:10.1093/gigascience/giac112
tammar wallaby (Macropus eugenii)	short-read (RNA)	SRR32218323,SRR32218324,SRR32218325,SRR32218326,SRR32218327,SRR32218328	https://vertebrategenomesproject.org/

### Sheet: table S4
Table S4: RNA Expression Levels (TPM values) of Lost Genes Across 27 Tissues Using Publicly Available Tasmanian Devil and Dunnart Transcriptome Data.
RNA Expression Levels (TPM values) in dunnart.
Gene name	target_id	allantois_SRR26386768	allantois_SRR26386779	allantois_SRR26386780	amnion_SRR26386760	amnion_SRR26386761	amnion_SRR26386762	distalyolksac_SRR26386758	distalyolksac_SRR26386759	endometrium_SRR26386756	endometrium_SRR26386757	endometrium_SRR26386777	endometrium_SRR26386778	eye_SRR26386769	liver_SRR26386764	ovary_SRR26386766	ovary_SRR26386775	ovary_SRR26386776	oviduct_SRR26386773	oviduct_SRR26386774	prostategland_SRR26386772	proximalyolksac_SRR26386770	proximalyolksac_SRR26386771	testis_SRR26386767	uterusandoviduct_SRR26386765
CUZD1	DUN_016370-T1	0	0	0.17653	0	0	0.0817859	0	0.0240779	0	0.0498716	0	0.15956	0.0581197	0	0.0468034	0.0775206	0.26775	0.084276	0.0992496	0.0793952	0	0	0.0485261	0.150463
VWA7	DUN_035655-T1	0.0907357	0.712183	0.356016	0.270652	0.358094	0.340191	0.0639563	0.0653065	0.188613	1.85425	0.316653	0.639662	0.476989	0.214393	0.300076	0.449059	0.672986	2.94363	154.279	0.287167	0.0134941	0.046833	0.661979	6.40323
SAMD9L	DUN_025434-T1	0.0431341	0	0	0.0490143	0.0496836	0.0351416	0.0202691	0.0124116	0.46345	0.804137	2.30138	2.24882	0.341499	0.0749515	0.939866	2.64887	5.57185	1.55887	3.18223	0.266086	0.0385092	0.00742119	0.0522102	1.16004
HSD17B13	DUN_024130-T1	0.205372	0	0	0	0	0	0.0723751	0	0.532594	0	0	0	0	0	1.19337	0.714089	1.35477	0.0517758	0.306069	0.488437	0.0457063	0	0.299311	0.0878684
RNA Expression Levels (TPM values) in Tasmanian devil.
Gene name	target_id	axillary_nerve_ERR3568418	axillary_nerve_ERR3568419	bone_marrow_ERR3568408	bone_marrow_ERR3568409	brachial_plexus_nerve_ERR3568413	brachial_plexus_nerve_ERR3568414	brain_stem_ERR3568432	brain_stem_ERR3568433	cerebellum_ERR3568416	cerebellum_ERR3568435	cerebrum_ERR3568417	cerebrum_ERR3568436	heart_ERR3568421	heart_ERR3568422	liver_ERR3568423	liver_ERR3568427	lung_ERR3568410	lung_ERR3568411	optic_nerve_ERR3568402	optic_nerve_ERR3568403	ovary_ERR3568425	ovary_ERR3568426	pancreas_ERR3568406	pancreas_ERR3568437	sciatic_nerve_ERR3568405	sciatic_nerve_ERR3568420	skin_ERR3568407	skin_ERR3568412	spleen_ERR3568401	spleen_ERR3568415	testis_ERR3568424	testis_ERR3568434	thyroid_ERR3568404	trigeminal_nerve_ERR3568428	trigeminal_nerve_ERR3568429	trigeminal_nerve_ERR3568430	trigeminal_nerve_ERR3568431
CUZD1	LOC100927202-XP_003755339.2	1.17622	1.33345	2.79225	1.69566	1.96509	1.30861	2.48075	3.44566	4.45914	3.852	3.69272	3.73014	3.032	0.401006	2.29313	3.77133	1.31117	0.836061	1.16365	1.10264	0.776386	0.932831	2699.14	1461.24	1.0561	1.01263	2.61613	3.63454	0.996028	0.161034	4.92399	1.5508	1.33533	1.50163	1.89512	1.66573	0.894965
VWA7	VWA7-XP_003768978.1	0.0837404	0.0898412	0.0294523	0.0285594	0.0872178	0.0922883	1.6788	1.04398	0.707994	2.01864	0.372097	0.478124	0.0437617	0.0489574	0.148731	0	0.376864	1.73881	0.160837	0.0676964	1.63284	0.036487	0	0	0.113218	0.146951	0.0236458	0.107503	0.0437838	0.107377	0.0798522	0.159264	0	3.68057	12.3027	6.75699	0.101437
SAMD9L	LOC100924681-XP_031795879.1	1.92633	2.73794	3.05086	2.68706	1.48419	1.53022	1.79589	1.9041	2.22258	0.660848	1.44429	1.25474	0.953875	0.190776	2.38161	0.336286	4.44675	5.33596	1.89946	4.11831	1.69788	3.04789	0.0734527	0	1.69224	2.41108	1.39306	1.86355	2.24387	2.24453	0.521705	0.536171	8.0375	3.86573	2.74926	2.56941	1.37697
SAMD9L	LOC100924681-XP_003771994.1	1.92633	2.73794	3.05086	2.68706	1.48419	1.53022	1.79589	1.9041	2.22258	0.660848	1.44429	1.25474	0.953875	0.190776	2.38161	0.336286	4.44675	5.33596	1.89946	4.11831	1.69788	3.04789	0.0734527	0	1.69224	2.41108	1.39306	1.86355	2.24387	2.24453	0.521705	0.536171	8.0375	3.86573	2.74926	2.56941	1.37697
HSD17B13	HSD17B13-XP_003774556.1	0.0705005	0.0372673	0	0	0.140125	0.0383441	0.0912514	0.0498622	0.0465737	2.73455	0.123819	0.123058	32.5431	50.2869	67.4292	782.666	5.58347	18.276	0.0986336	0.0360162	12.9548	10.0518	176.907	0	0	0	0	0	0.0321928	0.0266115	18.9368	4.58604	1.35428	0.045778	0	0
Gene orthologs in dunnart.
Gene name	Transcript IDs	Ortholog in dunnart (based on BLASTn search)
CUZD1	XM_003755291.4	DUN_016370-T1 DUN_016370
VWA7	XM_003768930.3	DUN_035655-T1 DUN_035655
SAMD9L	XM_031940019.1	DUN_025434-T1 DUN_025434
HSD17B13	XM_003774508.4	DUN_024130-T1 DUN_024130
** output of BLASTn search can be found at: https://github.com/CEGLAB-Buddhabhushan/Thylacine_Genome-wide_GENELOSS/tree/main/Figure3/c-Expression_analysis_of_lost_genes_in_devil_and_dunnart/dunnart/Devil_transcripts
The TPM values greater than 1 are highlighted in light red color.

### Sheet: table S5
Table S5: SAMD9 Gene Loss in Mammals and diet data used in logistic regression analysis.
Gene status of SAMD9 and SAMD9L across mammals as inferred by TOGA					SAMD9 gene status (infereed by TOGA) and Percentage of endothermic vertebrets in diet
Species name	SAMD9L gene status	SAMD9 gene status			Species name	SAMD9 gene status	Diet_..of.vert.endotherms	Source
Acinonyx jubatus	I	L			Acinonyx jubatus	L	100	Jiao, Hengwu et al. “Trehalase Gene as a Molecular Signature of Dietary Diversification in Mammals.” Molecular biology and evolution vol. 36,10 (2019): 2171-2183. doi:10.1093/molbev/msz127
Ailuropoda melanoleuca	I	M			Ailuropoda melanoleuca	L	10	Jiao, Hengwu et al. “Trehalase Gene as a Molecular Signature of Dietary Diversification in Mammals.” Molecular biology and evolution vol. 36,10 (2019): 2171-2183. doi:10.1093/molbev/msz127
Balaenoptera acutorostrata	PG	I			Bison bison	I	0	Jiao, Hengwu et al. “Trehalase Gene as a Molecular Signature of Dietary Diversification in Mammals.” Molecular biology and evolution vol. 36,10 (2019): 2171-2183. doi:10.1093/molbev/msz127
Balaenoptera musculus	PG	I			Bos taurus	L	0	Jiao, Hengwu et al. “Trehalase Gene as a Molecular Signature of Dietary Diversification in Mammals.” Molecular biology and evolution vol. 36,10 (2019): 2171-2183. doi:10.1093/molbev/msz127
Bison bison	PG	I			Canis familiaris	L	100	Jiao, Hengwu et al. “Trehalase Gene as a Molecular Signature of Dietary Diversification in Mammals.” Molecular biology and evolution vol. 36,10 (2019): 2171-2183. doi:10.1093/molbev/msz127
Bos indicus	PG	L			Capra sibirica	I	0	Jiao, Hengwu et al. “Trehalase Gene as a Molecular Signature of Dietary Diversification in Mammals.” Molecular biology and evolution vol. 36,10 (2019): 2171-2183. doi:10.1093/molbev/msz127
Bos mutus	PG	I			Cavia porcellus	I	0	Jiao, Hengwu et al. “Trehalase Gene as a Molecular Signature of Dietary Diversification in Mammals.” Molecular biology and evolution vol. 36,10 (2019): 2171-2183. doi:10.1093/molbev/msz127
Bos taurus	PG	L			Ceratotherium simum	I	0	Jiao, Hengwu et al. “Trehalase Gene as a Molecular Signature of Dietary Diversification in Mammals.” Molecular biology and evolution vol. 36,10 (2019): 2171-2183. doi:10.1093/molbev/msz127
Bubalus bubalis	PG	I			Chinchilla lanigera	I	0	Jiao, Hengwu et al. “Trehalase Gene as a Molecular Signature of Dietary Diversification in Mammals.” Molecular biology and evolution vol. 36,10 (2019): 2171-2183. doi:10.1093/molbev/msz127
Budorcas taxicolor	PG	I			Chlorocebus sabaeus	I	0	Jiao, Hengwu et al. “Trehalase Gene as a Molecular Signature of Dietary Diversification in Mammals.” Molecular biology and evolution vol. 36,10 (2019): 2171-2183. doi:10.1093/molbev/msz127
Callorhinus ursinus	I	L			Condylura cristata	I	0	Jiao, Hengwu et al. “Trehalase Gene as a Molecular Signature of Dietary Diversification in Mammals.” Molecular biology and evolution vol. 36,10 (2019): 2171-2183. doi:10.1093/molbev/msz127
Camelus bactrianus	PG	I			Cricetulus griseus	I	0	Jiao, Hengwu et al. “Trehalase Gene as a Molecular Signature of Dietary Diversification in Mammals.” Molecular biology and evolution vol. 36,10 (2019): 2171-2183. doi:10.1093/molbev/msz127
Camelus dromedarius	PG	I			Cynopterus sphinx	I	0	Jiao, Hengwu et al. “Trehalase Gene as a Molecular Signature of Dietary Diversification in Mammals.” Molecular biology and evolution vol. 36,10 (2019): 2171-2183. doi:10.1093/molbev/msz127
Camelus ferus	PG	UL			Dasypus novemcinctus	I	0	Jiao, Hengwu et al. “Trehalase Gene as a Molecular Signature of Dietary Diversification in Mammals.” Molecular biology and evolution vol. 36,10 (2019): 2171-2183. doi:10.1093/molbev/msz127
Canis lupus	I	L			Delphinapterus leucas	I	0	Jiao, Hengwu et al. “Trehalase Gene as a Molecular Signature of Dietary Diversification in Mammals.” Molecular biology and evolution vol. 36,10 (2019): 2171-2183. doi:10.1093/molbev/msz127
Canis lupus	I	L			Desmodus rotundus	I	100	Jiao, Hengwu et al. “Trehalase Gene as a Molecular Signature of Dietary Diversification in Mammals.” Molecular biology and evolution vol. 36,10 (2019): 2171-2183. doi:10.1093/molbev/msz127
Canis lupus	I	L			Dicerorhinus sumatrensis	I	0	Jiao, Hengwu et al. “Trehalase Gene as a Molecular Signature of Dietary Diversification in Mammals.” Molecular biology and evolution vol. 36,10 (2019): 2171-2183. doi:10.1093/molbev/msz127
Canis lupus	I	L			Dipodomys ordii	I	0	Jiao, Hengwu et al. “Trehalase Gene as a Molecular Signature of Dietary Diversification in Mammals.” Molecular biology and evolution vol. 36,10 (2019): 2171-2183. doi:10.1093/molbev/msz127
Canis lupus	I	L			Eptesicus fuscus	I	0	Jiao, Hengwu et al. “Trehalase Gene as a Molecular Signature of Dietary Diversification in Mammals.” Molecular biology and evolution vol. 36,10 (2019): 2171-2183. doi:10.1093/molbev/msz127
Canis lupus	I	L			Equus asinus	I	0	Jiao, Hengwu et al. “Trehalase Gene as a Molecular Signature of Dietary Diversification in Mammals.” Molecular biology and evolution vol. 36,10 (2019): 2171-2183. doi:10.1093/molbev/msz127
Capra hircus	PG	I			Equus caballus	I	0	Jiao, Hengwu et al. “Trehalase Gene as a Molecular Signature of Dietary Diversification in Mammals.” Molecular biology and evolution vol. 36,10 (2019): 2171-2183. doi:10.1093/molbev/msz127
Capricornis sumatraensis	PG	I			Erinaceus europaeus	I	10	Jiao, Hengwu et al. “Trehalase Gene as a Molecular Signature of Dietary Diversification in Mammals.” Molecular biology and evolution vol. 36,10 (2019): 2171-2183. doi:10.1093/molbev/msz127
Ceratotherium simum	I	I			Eschrichtius robustus	I	0	Jiao, Hengwu et al. “Trehalase Gene as a Molecular Signature of Dietary Diversification in Mammals.” Molecular biology and evolution vol. 36,10 (2019): 2171-2183. doi:10.1093/molbev/msz127
Cervus canadensis	PG	I			Felis catus	L	100	Jiao, Hengwu et al. “Trehalase Gene as a Molecular Signature of Dietary Diversification in Mammals.” Molecular biology and evolution vol. 36,10 (2019): 2171-2183. doi:10.1093/molbev/msz127
Cervus elaphus	PG	I			Fukomys damarensis	I	0	Jiao, Hengwu et al. “Trehalase Gene as a Molecular Signature of Dietary Diversification in Mammals.” Molecular biology and evolution vol. 36,10 (2019): 2171-2183. doi:10.1093/molbev/msz127
Condylura cristata	I	I			Galeopterus variegatus	I	0	Jiao, Hengwu et al. “Trehalase Gene as a Molecular Signature of Dietary Diversification in Mammals.” Molecular biology and evolution vol. 36,10 (2019): 2171-2183. doi:10.1093/molbev/msz127
Dama dama	PG	I			Giraffa camelopardalis	I	0	Jiao, Hengwu et al. “Trehalase Gene as a Molecular Signature of Dietary Diversification in Mammals.” Molecular biology and evolution vol. 36,10 (2019): 2171-2183. doi:10.1093/molbev/msz127
Delphinapterus leucas	M	M			Gorilla gorilla	I	0	Jiao, Hengwu et al. “Trehalase Gene as a Molecular Signature of Dietary Diversification in Mammals.” Molecular biology and evolution vol. 36,10 (2019): 2171-2183. doi:10.1093/molbev/msz127
Delphinus delphis	M	L			Heterocephalus glaber	I	0	Jiao, Hengwu et al. “Trehalase Gene as a Molecular Signature of Dietary Diversification in Mammals.” Molecular biology and evolution vol. 36,10 (2019): 2171-2183. doi:10.1093/molbev/msz127
Diceros bicornis	I	I			Hipposideros armiger	I	0	Jiao, Hengwu et al. “Trehalase Gene as a Molecular Signature of Dietary Diversification in Mammals.” Molecular biology and evolution vol. 36,10 (2019): 2171-2183. doi:10.1093/molbev/msz127
Enhydra lutris	I	PG			Jaculus jaculus	I	0	Jiao, Hengwu et al. “Trehalase Gene as a Molecular Signature of Dietary Diversification in Mammals.” Molecular biology and evolution vol. 36,10 (2019): 2171-2183. doi:10.1093/molbev/msz127
Equus asinus	UL	I			Macaca mulatta	I	0	Jiao, Hengwu et al. “Trehalase Gene as a Molecular Signature of Dietary Diversification in Mammals.” Molecular biology and evolution vol. 36,10 (2019): 2171-2183. doi:10.1093/molbev/msz127
Equus caballus	I	I			Marmota flaviventris	I	0	Jiao, Hengwu et al. “Trehalase Gene as a Molecular Signature of Dietary Diversification in Mammals.” Molecular biology and evolution vol. 36,10 (2019): 2171-2183. doi:10.1093/molbev/msz127
Equus przewalskii	I	I			Meriones unguiculatus	I	0	Jiao, Hengwu et al. “Trehalase Gene as a Molecular Signature of Dietary Diversification in Mammals.” Molecular biology and evolution vol. 36,10 (2019): 2171-2183. doi:10.1093/molbev/msz127
Equus quagga	I	I			Mesocricetus auratus	I	10	Jiao, Hengwu et al. “Trehalase Gene as a Molecular Signature of Dietary Diversification in Mammals.” Molecular biology and evolution vol. 36,10 (2019): 2171-2183. doi:10.1093/molbev/msz127
Erinaceus europaeus	No chain	No chain			Miniopterus natalensis	I	0	Jiao, Hengwu et al. “Trehalase Gene as a Molecular Signature of Dietary Diversification in Mammals.” Molecular biology and evolution vol. 36,10 (2019): 2171-2183. doi:10.1093/molbev/msz127
Eschrichtius robustus	PG	I			Myotis brandtii	I	0	Jiao, Hengwu et al. “Trehalase Gene as a Molecular Signature of Dietary Diversification in Mammals.” Molecular biology and evolution vol. 36,10 (2019): 2171-2183. doi:10.1093/molbev/msz127
Eubalaena glacialis	PG	L			Myotis davidii	I	0	Jiao, Hengwu et al. “Trehalase Gene as a Molecular Signature of Dietary Diversification in Mammals.” Molecular biology and evolution vol. 36,10 (2019): 2171-2183. doi:10.1093/molbev/msz127
Eumetopias jubatus	I	L			Nasalis larvatus	L	0	Jiao, Hengwu et al. “Trehalase Gene as a Molecular Signature of Dietary Diversification in Mammals.” Molecular biology and evolution vol. 36,10 (2019): 2171-2183. doi:10.1093/molbev/msz127
Felis catus	I	L			Neophocaena asiaeorientalis	I	0	Jiao, Hengwu et al. “Trehalase Gene as a Molecular Signature of Dietary Diversification in Mammals.” Molecular biology and evolution vol. 36,10 (2019): 2171-2183. doi:10.1093/molbev/msz127
Globicephala melas	M	L			Octodon degus	I	0	Jiao, Hengwu et al. “Trehalase Gene as a Molecular Signature of Dietary Diversification in Mammals.” Molecular biology and evolution vol. 36,10 (2019): 2171-2183. doi:10.1093/molbev/msz127
Halichoerus grypus	UL	L			Odocoileus virginianus	I	0	Jiao, Hengwu et al. “Trehalase Gene as a Molecular Signature of Dietary Diversification in Mammals.” Molecular biology and evolution vol. 36,10 (2019): 2171-2183. doi:10.1093/molbev/msz127
Hippopotamus amphibius	L	I			Okapia johnstoni	I	0	Jiao, Hengwu et al. “Trehalase Gene as a Molecular Signature of Dietary Diversification in Mammals.” Molecular biology and evolution vol. 36,10 (2019): 2171-2183. doi:10.1093/molbev/msz127
Hyaena hyaena	I	PG			Orcinus orca	I	50	Jiao, Hengwu et al. “Trehalase Gene as a Molecular Signature of Dietary Diversification in Mammals.” Molecular biology and evolution vol. 36,10 (2019): 2171-2183. doi:10.1093/molbev/msz127
Lagenorhynchus albirostris	M	I			Oryctolagus cuniculus	I	0	Jiao, Hengwu et al. “Trehalase Gene as a Molecular Signature of Dietary Diversification in Mammals.” Molecular biology and evolution vol. 36,10 (2019): 2171-2183. doi:10.1093/molbev/msz127
Lagenorhynchus obliquidens	PG	L			Otolemur garnettii	I	0	Jiao, Hengwu et al. “Trehalase Gene as a Molecular Signature of Dietary Diversification in Mammals.” Molecular biology and evolution vol. 36,10 (2019): 2171-2183. doi:10.1093/molbev/msz127
Leopardus geoffroyi	I	L			Ovis aries	I	0	Jiao, Hengwu et al. “Trehalase Gene as a Molecular Signature of Dietary Diversification in Mammals.” Molecular biology and evolution vol. 36,10 (2019): 2171-2183. doi:10.1093/molbev/msz127
Lontra canadensis	I	M			Pantholops hodgsonii	I	0	Jiao, Hengwu et al. “Trehalase Gene as a Molecular Signature of Dietary Diversification in Mammals.” Molecular biology and evolution vol. 36,10 (2019): 2171-2183. doi:10.1093/molbev/msz127
Lutra lutra	I	L			Pan troglodytes	I	0	Jiao, Hengwu et al. “Trehalase Gene as a Molecular Signature of Dietary Diversification in Mammals.” Molecular biology and evolution vol. 36,10 (2019): 2171-2183. doi:10.1093/molbev/msz127
Lynx canadensis	I	L			Physeter catodon	I	0	Jiao, Hengwu et al. “Trehalase Gene as a Molecular Signature of Dietary Diversification in Mammals.” Molecular biology and evolution vol. 36,10 (2019): 2171-2183. doi:10.1093/molbev/msz127
Lynx rufus	I	L			Pongo abelii	I	0	Jiao, Hengwu et al. “Trehalase Gene as a Molecular Signature of Dietary Diversification in Mammals.” Molecular biology and evolution vol. 36,10 (2019): 2171-2183. doi:10.1093/molbev/msz127
Manis javanica	I	L			Psammomys obesus	I	0	Jiao, Hengwu et al. “Trehalase Gene as a Molecular Signature of Dietary Diversification in Mammals.” Molecular biology and evolution vol. 36,10 (2019): 2171-2183. doi:10.1093/molbev/msz127
Manis pentadactyla	I	L			Pteronotus parnellii	I	0	Jiao, Hengwu et al. “Trehalase Gene as a Molecular Signature of Dietary Diversification in Mammals.” Molecular biology and evolution vol. 36,10 (2019): 2171-2183. doi:10.1093/molbev/msz127
Meles meles	I	L			Pteropus alecto	I	0	Jiao, Hengwu et al. “Trehalase Gene as a Molecular Signature of Dietary Diversification in Mammals.” Molecular biology and evolution vol. 36,10 (2019): 2171-2183. doi:10.1093/molbev/msz127
Mesoplodon densirostris	PG	I			Rattus norvegicus	I	0	Jiao, Hengwu et al. “Trehalase Gene as a Molecular Signature of Dietary Diversification in Mammals.” Molecular biology and evolution vol. 36,10 (2019): 2171-2183. doi:10.1093/molbev/msz127
Mirounga angustirostris	I	L			Rhinolophus ferrumequinum	I	0	Jiao, Hengwu et al. “Trehalase Gene as a Molecular Signature of Dietary Diversification in Mammals.” Molecular biology and evolution vol. 36,10 (2019): 2171-2183. doi:10.1093/molbev/msz127
Mirounga leonina	I	L			Rhinolophus sinicus	I	0	Jiao, Hengwu et al. “Trehalase Gene as a Molecular Signature of Dietary Diversification in Mammals.” Molecular biology and evolution vol. 36,10 (2019): 2171-2183. doi:10.1093/molbev/msz127
Monodon monoceros	PG	I			Rhinopithecus roxellana	L	0	Jiao, Hengwu et al. “Trehalase Gene as a Molecular Signature of Dietary Diversification in Mammals.” Molecular biology and evolution vol. 36,10 (2019): 2171-2183. doi:10.1093/molbev/msz127
Moschus berezovskii	No chain	L			Rousettus aegyptiacus	I	0	Jiao, Hengwu et al. “Trehalase Gene as a Molecular Signature of Dietary Diversification in Mammals.” Molecular biology and evolution vol. 36,10 (2019): 2171-2183. doi:10.1093/molbev/msz127
Muntiacus reevesi	PG	I			Sorex araneus	I	0	Jiao, Hengwu et al. “Trehalase Gene as a Molecular Signature of Dietary Diversification in Mammals.” Molecular biology and evolution vol. 36,10 (2019): 2171-2183. doi:10.1093/molbev/msz127
Mustela erminea	I	M			Spalax galili	I	0	Jiao, Hengwu et al. “Trehalase Gene as a Molecular Signature of Dietary Diversification in Mammals.” Molecular biology and evolution vol. 36,10 (2019): 2171-2183. doi:10.1093/molbev/msz127
Mustela lutreola	I	L			Spermophilus tridecemlineatus	I	0	Jiao, Hengwu et al. “Trehalase Gene as a Molecular Signature of Dietary Diversification in Mammals.” Molecular biology and evolution vol. 36,10 (2019): 2171-2183. doi:10.1093/molbev/msz127
Mustela nigripes	I	PG			Sus scrofa	I	0	Jiao, Hengwu et al. “Trehalase Gene as a Molecular Signature of Dietary Diversification in Mammals.” Molecular biology and evolution vol. 36,10 (2019): 2171-2183. doi:10.1093/molbev/msz127
Mustela putorius	I	L			Trachops cirrhosus	I	0	Jiao, Hengwu et al. “Trehalase Gene as a Molecular Signature of Dietary Diversification in Mammals.” Molecular biology and evolution vol. 36,10 (2019): 2171-2183. doi:10.1093/molbev/msz127
Neofelis nebulosa	I	L			Tursiops aduncus	I	0	Jiao, Hengwu et al. “Trehalase Gene as a Molecular Signature of Dietary Diversification in Mammals.” Molecular biology and evolution vol. 36,10 (2019): 2171-2183. doi:10.1093/molbev/msz127
Neogale vison	I	L			Ursus americanus	L	10	Jiao, Hengwu et al. “Trehalase Gene as a Molecular Signature of Dietary Diversification in Mammals.” Molecular biology and evolution vol. 36,10 (2019): 2171-2183. doi:10.1093/molbev/msz127
Neomonachus schauinslandi	I	L			Ursus arctos	L	10	Jiao, Hengwu et al. “Trehalase Gene as a Molecular Signature of Dietary Diversification in Mammals.” Molecular biology and evolution vol. 36,10 (2019): 2171-2183. doi:10.1093/molbev/msz127
Neophocaena asiaeorientalis	PG	I			Ursus maritimus	L	90	Jiao, Hengwu et al. “Trehalase Gene as a Molecular Signature of Dietary Diversification in Mammals.” Molecular biology and evolution vol. 36,10 (2019): 2171-2183. doi:10.1093/molbev/msz127
Nyctereutes procyonoides	I	L			Addax nasomaculatus	I	0	Chammem et al. 2022	Kapsetaki, Stefania E et al. “The relationship between diet, plasma glucose, and cancer prevalence across vertebrates.” Nature communications vol. 16,1 2271. 12 Mar. 2025, doi:10.1038/s41467-025-57344-1
Odobenus rosmarus	I	M			Canis lupus	L	100	Metz et al. 2012; Nowak et al. 2011; Ciucci et al. 1996	Kapsetaki, Stefania E et al. “The relationship between diet, plasma glucose, and cancer prevalence across vertebrates.” Nature communications vol. 16,1 2271. 12 Mar. 2025, doi:10.1038/s41467-025-57344-1
Orcinus orca	PG	I			Lycaon pictus	L	100	Song et al. 2020; Reed 1998; Hayward & Kerley 2008; Estes 2012; Pribyl and Crissey 1999	Kapsetaki, Stefania E et al. “The relationship between diet, plasma glucose, and cancer prevalence across vertebrates.” Nature communications vol. 16,1 2271. 12 Mar. 2025, doi:10.1038/s41467-025-57344-1
Oryx dammah	PG	I			Panthera leo	L	90	Reed 1998; Hayward & Kerley 2005; Estes 1999; Alden 1995	Kapsetaki, Stefania E et al. “The relationship between diet, plasma glucose, and cancer prevalence across vertebrates.” Nature communications vol. 16,1 2271. 12 Mar. 2025, doi:10.1038/s41467-025-57344-1
Ovis aries	UL	I			Panthera onca	L	80	Weckel et al. 2006	Kapsetaki, Stefania E et al. “The relationship between diet, plasma glucose, and cancer prevalence across vertebrates.” Nature communications vol. 16,1 2271. 12 Mar. 2025, doi:10.1038/s41467-025-57344-1
Ovis canadensis	I	UL			Phacochoerus africanus	I	0	Song et al. 2020	Kapsetaki, Stefania E et al. “The relationship between diet, plasma glucose, and cancer prevalence across vertebrates.” Nature communications vol. 16,1 2271. 12 Mar. 2025, doi:10.1038/s41467-025-57344-1
Panthera leo	I	L			Zalophus californianus	L	0	Pauly et al. 1998; Riedman 1990	Kapsetaki, Stefania E et al. “The relationship between diet, plasma glucose, and cancer prevalence across vertebrates.” Nature communications vol. 16,1 2271. 12 Mar. 2025, doi:10.1038/s41467-025-57344-1
Panthera onca	I	L
Panthera pardus	I	L			Phylogenetic tree: (((((Sorex_araneus:66.20000000,Erinaceus_europaeus:66.20000000)'14':6.80000000,Condylura_cristata:73.00000000)'13':13.29608000,((((((Acinonyx_jubatus:11.22499000,Felis_catus:11.22499000)'25':0.68819000,(Panthera_leo:4.06430000,Panthera_onca:4.06430000)'37':7.84888000)'36':43.44846000,((Canis_lupus:4.19373000,Lycaon_pictus:4.11623000)'35':40.98377000,(Zalophus_californianus:40.12000000,(Ailuropoda_melanoleuca:19.25625000,(Ursus_americanus:4.87940000,(Ursus_arctos:0.82000000,Ursus_maritimus:0.82000000)'34':4.05940000)'43':14.37685000)'33':20.86375000)'51':4.98000000)'50':10.26164000)'49':18.88836000,((Equus_caballus:11.10000000,Equus_asinus:11.10000000)'57':44.28000000,(Dicerorhinus_sumatrensis:26.60000000,Ceratotherium_simum:26.60000000)'60':28.78000000)'56':18.87000000)'48':1.75000000,((((Physeter_catodon:32.70000000,((Delphinapterus_leucas:13.10000000,Neophocaena_asiaeorientalis:13.10000000)'63':4.53872000,(Orcinus_orca:9.68381000,Tursiops_aduncus:9.68381000)'47':7.95491000)'68':15.06128000)'73':1.69650000,Eschrichtius_robustus:34.39650000)'72':23.39160000,((((Bison_bison:4.30010000,Bos_taurus:4.30010000)'84':17.32553000,(Addax_nasomaculatus:13.28364000,(Pantholops_hodgsonii:12.60000000,(Capra_sibirica:7.65408000,Ovis_aries:7.65408000)'87':4.94592000)'83':0.68364000)'82':8.34199000)'80':2.06947000,Odocoileus_virginianus:23.69510000)'79':3.05625000,(Giraffa_camelopardalis:15.46185000,Okapia_johnstoni:15.46185000)'94':11.28950000)'92':31.03675000)'78':4.05455000,(Phacochoerus_africanus:10.92370000,Sus_scrofa:10.92370000)'98':50.91895000)'97':14.15735000)'77':5.02605000,(((Hipposideros_armiger:45.30066000,(Rhinolophus_sinicus:35.10000000,Rhinolophus_ferrumequinum:35.10000000)'71':10.20066000)'67':12.69934000,((Pteropus_alecto:24.66820000,Rousettus_aegyptiacus:24.66820000)'66':3.95458000,Cynopterus_sphinx:28.62278000)'46':29.37722000)'32':4.00000000,((Pteronotus_parnellii:37.50000000,(Trachops_cirrhosus:27.76224000,Desmodus_rotundus:27.76224000)'106':9.73776000)'104':13.81415000,(((Myotis_brandtii:18.24128000,Myotis_davidii:18.24128000)'103':10.51526000,Eptesicus_fuscus:28.75654000)'31':17.04118000,Miniopterus_natalensis:45.79772000)'30':5.51643000)'111':10.68585000)'29':19.02605000)'28':5.27003000)'24':7.70392000,((Oryctolagus_cuniculus:78.97061000,((Marmota_flaviventris:11.38264000,Ictidomys_tridecemlineatus:11.38264000)'116':58.81986000,((((((Mesocricetus_auratus:14.37047000,Cricetulus_griseus:14.37047000)'124':11.80191000,(Rattus_norvegicus:12.44458000,(Psammomys_obesus:9.34680000,Meriones_unguiculatus:9.34680000)'123':3.09778000)'128':13.72780000)'122':17.33360000,Nannospalax_galili:43.50598000)'121':9.09402000,Jaculus_jaculus:52.60000000)'120':15.71756000,Dipodomys_ordii:68.31756000)'136':1.59369000,((Heterocephalus_glaber:32.14628000,Fukomys_damarensis:32.14628000)'134':8.78526000,((Octodon_degus:32.20000000,Chinchilla_lanigera:32.20000000)'139':2.98010000,Cavia_porcellus:35.18010000)'133':5.75144000)'119':28.97971000)'115':0.29125000)'23':8.76811000)'22':8.22939000,(Galeopterus_variegatus:79.36470000,(Otolemur_garnettii:73.75492000,(((Gorilla_gorilla:8.60000000,Pan_troglodytes:8.56964667)'146':6.60000000,Pongo_abelii:15.20000000)'144':13.62000000,((Chlorocebus_sabaeus:12.32716000,Macaca_mulatta:12.32716000)'143':5.42784000,(Nasalis_larvatus:7.26000000,Rhinopithecus_roxellana:7.26000000)'21':10.49500000)'157':11.06500000)'156':44.93492000)'154':5.60978000)'163':7.83530000)'161':6.80000000)'153':5.18870000,Dasypus_novemcinctus:99.18870000);
Panthera tigris	I	L
Panthera uncia	I	L
Phacochoerus africanus	PG	I
Phoca vitulina	I	L
Phocoena phocoena	L	I
Phocoena sinus	L	I
Prionailurus bengalensis	I	L
Prionailurus viverrinus	I	L
Pseudorca crassidens	M	I
Puma concolor	I	L
Puma yagouaroundi	I	L
Sorex araneus	No chain	No chain
Sorex fumeus	No chain	No chain
Suncus etruscus	No chain	No chain
Suricata suricatta	I	M
Sus scrofa	PG	I
Talpa occidentalis	No chain	No chain
Tursiops truncatus	PG	L
Ursus americanus	I	L
Ursus arctos	I	L
Ursus maritimus	I	L
Vicugna pacos	PG	I
Vulpes lagopus	I	L
Vulpes vulpes	I	L
Zalophus californianus	I	L
Phylogenetic tree: ((((Suncus_etruscus:38.23148000,(Sorex_fumeus:11.70547000,Sorex_araneus:11.70547000)'14':26.52601000)'13':27.96852000,Erinaceus_europaeus:66.20000000)'25':6.80000000,(Condylura_cristata:34.33718000,Talpa_occidentalis:34.33718000)'37':38.66282000)'36':13.29608000,((((Manis_javanica:16.40000000,Manis_pentadactyla:16.40000000)'35':57.85000000,(((Suricata_suricatta:32.35190000,Hyaena_hyaena:32.35190000)'34':4.61130000,(((((Acinonyx_jubatus:5.58967000,(Puma_concolor:4.63500000,Puma_yagouaroundi:4.63500000)'43':0.95467000)'33':3.35438000,(Lynx_rufus:6.45430000,Lynx_canadensis:6.45430000)'51':2.48975000)'50':2.28094000,((Prionailurus_bengalensis:3.16450000,Prionailurus_viverrinus:3.16450000)'49':4.18585000,Felis_catus:7.35035000)'57':3.87464000)'60':0.00000000,Leopardus_geoffroyi:11.22499000)'56':0.68819000,(Neofelis_nebulosa:9.13344000,(Panthera_tigris:6.76700000,(((Panthera_leo:2.96000000,Panthera_pardus:2.96000000)'48':1.10430000,Panthera_onca:4.06430000)'63':0.65170000,Panthera_uncia:4.71600000)'47':2.05100000)'68':2.36644000)'73':2.77974000)'72':25.05002000)'84':18.39844000,(((Nyctereutes_procyonoides:10.48139000,(Vulpes_vulpes:3.51667000,Vulpes_lagopus:3.51667000)'87':6.96472000)'83':1.76275000,Canis_lupus:12.32164000)'82':32.85586000,((((((Lutra_lutra:9.46099000,Enhydra_lutris:9.46099000)'80':0.00000000,Lontra_canadensis:9.46099000)'79':1.37401000,((((Mustela_putorius:0.55232000,Mustela_lutreola:0.55232000)'94':0.54768000,Mustela_nigripes:1.10000000)'92':2.87000000,Mustela_erminea:3.97000000)'78':2.83000000,Neogale_vison:6.80000000)'98':4.03500000)'97':4.20482000,Meles_meles:15.03982000)'77':25.08018000,((Odobenus_rosmarus:18.32435000,(Callorhinus_ursinus:8.88230000,(Eumetopias_jubatus:4.25000000,Zalophus_californianus:4.25000000)'71':4.63230000)'67':9.44205000)'66':5.48560000,((Halichoerus_grypus:5.20572000,Phoca_vitulina:5.20572000)'46':10.03428000,((Mirounga_leonina:2.30000000,Mirounga_angustirostris:2.30000000)'32':8.60000000,Neomonachus_schauinslandi:10.90000000)'106':4.34000000)'104':8.56995000)'103':16.31005000)'31':0.00000000,(Ailuropoda_melanoleuca:19.25625000,(Ursus_americanus:4.87940000,(Ursus_arctos:0.82000000,Ursus_maritimus:0.82000000)'30':4.05940000)'111':14.37685000)'29':20.86375000)'28':4.98000000)'24':10.26164000)'116':18.88836000)'124':0.00000000,(((Equus_przewalskii:2.59000000,Equus_caballus:2.59000000)'123':8.51000000,(Equus_asinus:2.78000000,Equus_quagga:2.78000000)'128':8.32000000)'122':44.28000000,(Ceratotherium_simum:15.21354000,Diceros_bicornis:15.21354000)'121':40.16646000)'120':18.87000000)'136':1.75000000,((Vicugna_pacos:20.91703000,(Camelus_dromedarius:4.35170000,(Camelus_ferus:0.82006000,Camelus_bactrianus:0.82006000)'134':3.53164000)'139':16.56533000)'133':43.08297000,(((((Physeter_catodon:32.70000000,((((Delphinapterus_leucas:6.10000000,Monodon_monoceros:6.10000000)'119':7.00000000,(Neophocaena_asiaeorientalis:8.33375000,(Phocoena_sinus:7.32500000,Phocoena_phocoena:7.32500000)'115':1.00875000)'23':4.76625000)'22':4.53872000,(Orcinus_orca:9.68381000,((Lagenorhynchus_albirostris:8.06525000,Lagenorhynchus_obliquidens:8.06525000)'146':0.39748000,((Globicephala_melas:4.40000000,Pseudorca_crassidens:4.40000000)'144':3.33495000,(Delphinus_delphis:2.24720000,Tursiops_truncatus:2.24720000)'143':5.48775000)'21':0.72778000)'157':1.22108000)'156':7.95491000)'154':12.17942000,Mesoplodon_densirostris:29.81814000)'163':2.88186000)'161':1.69650000,(Eubalaena_glacialis:27.30000000,((Eschrichtius_robustus:9.85843000,Balaenoptera_musculus:9.85843000)'153':3.88657000,Balaenoptera_acutorostrata:13.74500000)'170':13.55500000)'169':7.09650000)'168':18.60350000,Hippopotamus_amphibius:53.00000000)'177':4.78810000,((Moschus_berezovskii:21.62563000,((((Bos_mutus:1.49662000,Bison_bison:1.49662000)'176':2.80348000,(Bos_taurus:0.46870000,Bos_indicus:0.46870000)'175':3.83140000)'167':8.75990000,Bubalus_bubalis:13.06000000)'182':8.56563000,(Oryx_dammah:13.28364000,(((Capra_hircus:7.65408000,(Ovis_canadensis:3.27085000,Ovis_aries:3.27085000)'166':4.38323000)'152':0.70348000,Budorcas_taxicolor:8.35756000)'151':3.13160000,Capricornis_sumatraensis:11.48916000)'150':1.79448000)'20':8.34199000)'188':0.00000000)'191':2.06947000,(Muntiacus_reevesi:9.75003000,(Dama_dama:6.73653000,(Cervus_canadensis:3.00634000,Cervus_elaphus:3.00634000)'187':3.73019000)'19':3.01350000)'200':13.94507000)'207':34.09300000)'206':4.05455000,(Phacochoerus_africanus:10.92370000,Sus_scrofa:10.92370000)'213':50.91895000)'212':2.15735000)'211':12.00000000)'205':10.29608000);
* I is Intact, L is clearly Loss, PG is No orthologous chains identified, UL is Unclear Loss, M is Missing
Phylogenetic logistic regression analyses
Method	Parameters
	Alpha	Intercept	Slope	p-value	sample size
logistic_MPLE	0.010 (0.003,0.026)	2.18 (1.64, 3.66)	-0.01 (-0.03, 0.01)	0.3426	72
logistic_IG10	0.011 (0.000,0.538)	2.28 (1.22, 2.57)	-0.03 (-0.08, -0.02)	0.0061	72
* Values in parentheses are 95% confidence intervals determined by 2000 bootstraps.

### Sheet: table S6
Table S6: Estimation of Relaxation, Intensification, Positive Selection, and gBGC Across Gene Sets Using HYPHY and PAML.
Selection analysis using HYPHY program.
Gene name	Foregrpund species	p-values	K-value	adj.p-value	-log10(adj.p-value)	Inference (after p.adj)	Inference (without p.adj)	BUSTED p-value	aBSERL p-value
SAMD9	Antechinus flavipes	0.0606	1.55	0.25452	0.594278	non-significant	non-significant	0.0047	0.00223
SAMD9	Dasyurus viverrinus	0.1711	0.42	0.399233	0.398773	non-significant	non-significant	0.1016	NA
SAMD9	Dromiciops gliroides	0.5741	1.13	0.748816	0.125625	non-significant	non-significant	0.5	0.00118
SAMD9	Gracilinanus agilis	0.0025	1.79	0.02625	1.58087	Intensification	Intensification	0.2093	0.0435
SAMD9	Lagorchestes hirsutus	0.7602	1.15	0.79821	0.0978828	non-significant	non-significant	0.5	NA
SAMD9	Macropus fuliginosus	0.955	0.5	0.955	0.0199966	non-significant	non-significant	0.5	NA
SAMD9	Macropus giganteus	0.0743	2.94	0.26005	0.584943	non-significant	non-significant	0.2352	NA
SAMD9	Macrotis lagotis	0.0284	0.59	0.1491	0.826522	non-significant	Relaxation	0.3257	NA
SAMD9	Monodelphis domestica	0.5247	1.18	0.748816	0.125625	non-significant	non-significant	0.0524	NA
SAMD9	Myrmecobius fasciatus	0.628	1.13	0.748816	0.125625	non-significant	non-significant	0.5	NA
SAMD9	Notamacropus eugenii	0.0009	2.63	0.0189	1.72354	Intensification	Intensification	0.0237	0.00355
SAMD9	Phalanger gymnotis	0.6775	0.86	0.748816	0.125625	non-significant	non-significant	0.4956	NA
SAMD9	Potorous gilbertii	0.5408	0.82	0.748816	0.125625	non-significant	non-significant	0.2834	NA
SAMD9	Pseudocheirus occidentalis	0.6173	0.83	0.748816	0.125625	non-significant	non-significant	0.5	NA
SAMD9	Pseudochirops corinnae	0.1088	0.1	0.3264	0.48625	non-significant	non-significant	0.5	NA
SAMD9	Pseudochirops cupreus	0.1347	0.11	0.353587	0.451503	non-significant	non-significant	0.5	NA
SAMD9	Sarcophilus harrisii	0.6336	0.32	0.748816	0.125625	non-significant	non-significant	0.5	NA
SAMD9	Sminthopsis crassicaudata	0.6528	0.87	0.748816	0.125625	non-significant	non-significant	0.5	NA
SAMD9	Thylacinus cynocephalus	0.004	0.16	0.028	1.55284	Relaxation	Relaxation	0.5	NA
SAMD9	Trichosurus vulpecula	0.4433	0.52	0.748816	0.125625	non-significant	non-significant	0.5	NA
SAMD9	Vombatus ursinus	0.3287	0.72	0.69027	0.160981	non-significant	non-significant	0.4973	NA
SAMD9L	Antechinus flavipes	0.0164	0	0.261	0.583359	non-significant	Relaxation	0.5	NA
SAMD9L	Dasyurus viverrinus	0.3352	0.26	0.5622	0.250109	non-significant	non-significant	0.5	NA
SAMD9L	Dromiciops gliroides	1	0.94	1	0	non-significant	non-significant	0.0967	NA
SAMD9L	Gracilinanus agilis	0.1654	0	0.34734	0.459245	non-significant	non-significant	0.5	NA
SAMD9L	Lagorchestes hirsutus	0.0295	0	0.261	0.583359	non-significant	Relaxation	0.5	NA
SAMD9L	Macropus fuliginosus	0.074	1.69	0.261	0.583359	non-significant	non-significant	0.0524	0.02093
SAMD9L	Macropus giganteus	0.4975	1.47	0.652969	0.185108	non-significant	non-significant	0.4979	NA
SAMD9L	Macrotis lagotis	0.0657	0	0.261	0.583359	non-significant	non-significant	0.5	NA
SAMD9L	Monodelphis domestica	0.3138	0.81	0.5622	0.250109	non-significant	non-significant	0.5	NA
SAMD9L	Myrmecobius fasciatus	0.5419	1.15	0.669406	0.17431	non-significant	non-significant	0.5	NA
SAMD9L	Notamacropus eugenii	0.0825	1.55	0.261	0.583359	non-significant	non-significant	0.0131	0.00513
SAMD9L	Phalanger gymnotis	0.742	1.06	0.865667	0.0626493	non-significant	non-significant	0.1486	0.02325
SAMD9L	Potorous gilbertii	0.8567	0.93	0.946879	0.0237055	non-significant	non-significant	0.5	NA
SAMD9L	Pseudocheirus occidentalis	0.429	0.85	0.6006	0.221415	non-significant	non-significant	0.5	NA
SAMD9L	Pseudochirops corinnae	0.087	0	0.261	0.583359	non-significant	non-significant	0.5	NA
SAMD9L	Pseudochirops cupreus	0.3685	0.5	0.5622	0.250109	non-significant	non-significant	0.5	NA
SAMD9L	Sarcophilus harrisii	0.3748	0	0.5622	0.250109	non-significant	non-significant	0.5	NA
SAMD9L	Sminthopsis crassicaudata	1	0.97	1	0	non-significant	non-significant	0.4849	NA
SAMD9L	Thylacinus cynocephalus	0.1317	1.29	0.345712	0.461285	non-significant	non-significant	0.0061	0.00019
SAMD9L	Trichosurus vulpecula	0.1513	0.64	0.34734	0.459245	non-significant	non-significant	0.5	NA
SAMD9L	Vombatus ursinus	0.0554	0	0.261	0.583359	non-significant	non-significant	0.5	NA
HSD17B13	Antechinus flavipes	0.6593	0.74	1	0	non-significant	non-significant	0.5	NA
HSD17B13	Dasyurus viverrinus	1	1.05	1	0	non-significant	non-significant	0.5	NA
HSD17B13	Dromiciops gliroides	0.4418	1.19	1	0	non-significant	non-significant	0.5	NA
HSD17B13	Gracilinanus agilis	0.6813	0.62	1	0	non-significant	non-significant	0.5	NA
HSD17B13	Lagorchestes hirsutus	0.9008	1.09	1	0	non-significant	non-significant	0.5	NA
HSD17B13	Macropus fuliginosus	1	0.86	1	0	non-significant	non-significant	0.5	NA
HSD17B13	Macropus giganteus	0.4582	2.14	1	0	non-significant	non-significant	0.5	NA
HSD17B13	Macrotis lagotis	0.7713	1.15	1	0	non-significant	non-significant	0.4019	NA
HSD17B13	Monodelphis domestica	0.0008	0	0.0168	1.77469	Relaxation	Relaxation	0	0
HSD17B13	Myrmecobius fasciatus	0.9911	1.02	1	0	non-significant	non-significant	0.5	NA
HSD17B13	Notamacropus eugenii	0.8321	0.65	1	0	non-significant	non-significant	0.5	NA
HSD17B13	Phalanger gymnotis	0.2502	2.14	1	0	non-significant	non-significant	0.2889	NA
HSD17B13	Potorous gilbertii	0.9149	0.92	1	0	non-significant	non-significant	0.5	NA
HSD17B13	Pseudocheirus occidentalis	0.1186	0.42	0.8302	0.0808173	non-significant	non-significant	0.5	NA
HSD17B13	Pseudochirops corinnae	0.2422	2.54	1	0	non-significant	non-significant	0.4984	NA
HSD17B13	Pseudochirops cupreus	0.0518	3.19	0.5439	0.264481	non-significant	non-significant	0.3819	NA
HSD17B13	Sarcophilus harrisii	0.4775	2.08	1	0	non-significant	non-significant	0.5	NA
HSD17B13	Sminthopsis crassicaudata	0.4641	0.7	1	0	non-significant	non-significant	0.5	NA
HSD17B13	Thylacinus cynocephalus	0.5604	0.61	1	0	non-significant	non-significant	0.5	NA
HSD17B13	Trichosurus vulpecula	0.7005	0.76	1	0	non-significant	non-significant	0.5	NA
HSD17B13	Vombatus ursinus	0.5345	1.18	1	0	non-significant	non-significant	0.5	NA
CUZD1	Antechinus flavipes	0.0093	0	0.03906	1.40827	Relaxation	Relaxation	0.5	NA
CUZD1	Dasyurus viverrinus	0.3206	0	0.4809	0.317945	non-significant	non-significant	0.5	NA
CUZD1	Dromiciops gliroides	0.092	0.39	0.1932	0.713993	non-significant	non-significant	0.4517	NA
CUZD1	Gracilinanus agilis	0.0647	0.26	0.169838	0.769966	non-significant	non-significant	0.3935	NA
CUZD1	Lagorchestes hirsutus	0.7559	0.85	0.859011	0.0660015	non-significant	non-significant	0.0987	0.04776
CUZD1	Macropus fuliginosus	1	0.89	1	0	non-significant	non-significant	0.5	NA
CUZD1	Macropus giganteus	0.3844	0	0.53816	0.269089	non-significant	non-significant	0.5	NA
CUZD1	Macrotis lagotis	0.0861	0.54	0.1932	0.713993	non-significant	non-significant	0.3144	NA
CUZD1	Monodelphis domestica	0.0004	0	0.0021	2.67778	Relaxation	Relaxation	0.5	NA
CUZD1	Myrmecobius fasciatus	0.2135	0.6	0.407591	0.389776	non-significant	non-significant	0.2479	NA
CUZD1	Notamacropus eugenii	0.7283	0.4	0.859011	0.0660015	non-significant	non-significant	0.4999	NA
CUZD1	Phalanger gymnotis	0.2526	0.22	0.408046	0.389291	non-significant	non-significant	0.5	NA
CUZD1	Potorous gilbertii	0.2424	0.31	0.408046	0.389291	non-significant	non-significant	0.5	NA
CUZD1	Pseudocheirus occidentalis	0.7669	0.87	0.859011	0.0660015	non-significant	non-significant	0.4005	NA
CUZD1	Pseudochirops corinnae	0	6.63	0	Inf	Intensification	Intensification	0	0
CUZD1	Pseudochirops cupreus	0	5.65	0	Inf	Intensification	Intensification	0	0
CUZD1	Sarcophilus harrisii	0.7772	1.22	0.859011	0.0660015	non-significant	non-significant	0.5	NA
CUZD1	Sminthopsis crassicaudata	1	0.91	1	0	non-significant	non-significant	0.5	NA
CUZD1	Thylacinus cynocephalus	0	3.72	0	Inf	Intensification	Intensification	0	0
CUZD1	Trichosurus vulpecula	0.058	0.07	0.169838	0.769966	non-significant	non-significant	0.5	NA
CUZD1	Vombatus ursinus	0.0112	0.07	0.0392	1.40671	Relaxation	Relaxation	0.5	NA
19spCUZD1	Antechinus flavipes	0.6741	0.22	0.85386	0.0686133	non-significant	non-significant	0.5	NA
19spCUZD1	Dasyurus viverrinus	0.4189	0	0.750771	0.124492	non-significant	non-significant	0.5	NA
19spCUZD1	Dromiciops gliroides	0.449	0.29	0.750771	0.124492	non-significant	non-significant	0.4912	NA
19spCUZD1	Gracilinanus agilis	0.1933	0.22	0.612117	0.213166	non-significant	non-significant	0.3853	NA
19spCUZD1	Lagorchestes hirsutus	0.8409	0.82	0.938389	0.0276171	non-significant	non-significant	0.0972	0.04666
19spCUZD1	Macropus fuliginosus	1	0.89	1	0	non-significant	non-significant	0.5	NA
19spCUZD1	Macropus giganteus	0.4853	0	0.750771	0.124492	non-significant	non-significant	0.5	NA
19spCUZD1	Macrotis lagotis	0.3399	0.65	0.750771	0.124492	non-significant	non-significant	0.5	NA
19spCUZD1	Monodelphis domestica	0.0039	0	0.03705	1.43121	Relaxation	Relaxation	0.5	NA
19spCUZD1	Myrmecobius fasciatus	0.5356	0.72	0.750771	0.124492	non-significant	non-significant	0.2191	NA
19spCUZD1	Notamacropus eugenii	0.889	0.78	0.938389	0.0276171	non-significant	non-significant	0.5	NA
19spCUZD1	Phalanger gymnotis	0.3506	0.15	0.750771	0.124492	non-significant	non-significant	0.5	NA
19spCUZD1	Potorous gilbertii	0.3842	0.13	0.750771	0.124492	non-significant	non-significant	0.5	NA
19spCUZD1	Pseudocheirus occidentalis	0.1395	0.24	0.54074	0.267012	non-significant	non-significant	0.5	NA
19spCUZD1	Sarcophilus harrisii	0.5532	1.65	0.750771	0.124492	non-significant	non-significant	0.5	NA
19spCUZD1	Sminthopsis crassicaudata	0.7826	1.18	0.929338	0.0318265	non-significant	non-significant	0.5	NA
19spCUZD1	Thylacinus cynocephalus	0	10.1	0	Inf	Intensification	Intensification	0	0
19spCUZD1	Trichosurus vulpecula	0.1423	0	0.54074	0.267012	non-significant	non-significant	0.5	NA
19spCUZD1	Vombatus ursinus	0.0368	0.09	0.233067	0.63252	non-significant	Relaxation	0.5	NA
VWA7	Antechinus flavipes	0.6011	0.71	0.889906	0.0506559	non-significant	non-significant	0.5	NA
VWA7	Dasyurus viverrinus	0.0814	3.64	0.34188	0.466126	non-significant	non-significant	0.5	NA
VWA7	Dromiciops gliroides	0.5311	0.76	0.889906	0.0506559	non-significant	non-significant	0.5	NA
VWA7	Gracilinanus agilis	0.3657	1.41	0.8533	0.0688983	non-significant	non-significant	0.5	NA
VWA7	Lagorchestes hirsutus	0.5924	0.59	0.889906	0.0506559	non-significant	non-significant	0.5	NA
VWA7	Macropus fuliginosus	1	0.9	1	0	non-significant	non-significant	0.5	NA
VWA7	Macropus giganteus	0.2051	3.47	0.6189	0.20838	non-significant	non-significant	0.5	NA
VWA7	Macrotis lagotis	0.2063	1.39	0.6189	0.20838	non-significant	non-significant	0.3408	NA
VWA7	Monodelphis domestica	0.7809	0.85	0.91105	0.0404578	non-significant	non-significant	0.5	NA
VWA7	Myrmecobius fasciatus	0.0505	4.78	0.2898	0.537902	non-significant	non-significant	0.4274	NA
VWA7	Notamacropus eugenii	0.5717	0.56	0.889906	0.0506559	non-significant	non-significant	0.5	NA
VWA7	Phalanger gymnotis	0.8796	1.08	0.93345	0.0299089	non-significant	non-significant	0.5	NA
VWA7	Potorous gilbertii	0.3399	2.39	0.8533	0.0688983	non-significant	non-significant	0.4868	NA
VWA7	Pseudocheirus occidentalis	0.6553	1.21	0.889906	0.0506559	non-significant	non-significant	0.5	NA
VWA7	Pseudochirops corinnae	0.889	1.12	0.93345	0.0299089	non-significant	non-significant	0.5	NA
VWA7	Pseudochirops cupreus	0.6846	1.25	0.889906	0.0506559	non-significant	non-significant	0.5	NA
VWA7	Sarcophilus harrisii	0.0552	4.07	0.2898	0.537902	non-significant	non-significant	0.5	NA
VWA7	Sminthopsis crassicaudata	0.0552	2.24	0.2898	0.537902	non-significant	non-significant	0.2184	0.04263
VWA7	Thylacinus cynocephalus	0.0125	0.4	0.2625	0.580871	non-significant	Relaxation	0.5	NA
VWA7	Trichosurus vulpecula	0.7204	1.2	0.889906	0.0506559	non-significant	non-significant	0.5	NA
VWA7	Vombatus ursinus	0.6769	0.79	0.889906	0.0506559	non-significant	non-significant	0.5	NA
Selection analysis using codeml program of PAML.
Group	Codon freq	Foreground Species	Background Species	ω value M0	lnL M0	np M0	ω value branch neutral foreground	ω value branch neutral background	lnL bneutral	np bneutral	ω value branchfree foreground	ω value branchfree background	lnL bfree	np bfree	pvalm0_bfree	pavalbne_bfree	adj.pvalm0_bfree	adj.pavalbne_bfree	Inference	Inference (FDR correction)
SAMD9	F1x4	Antechinus flavipes	Macrotis_lagotis,Thylacinus_cynocephalus,Myrmecobius_fasciatus,Sminthopsis_crassicaudata,Sarcophilus_harrisii,Dasyurus_viverrinus,Phalanger_gymnotis,Trichosurus_vulpecula,Potorous_gilbertii,Notamacropus_eugenii,Macropus_fuliginosus,Macropus_giganteus,Lagorchestes_hirsutus,Pseudochirops_cupreus,Pseudochirops_corinnae,Pseudocheirus_occidentalis,Vombatus_ursinus,Dromiciops_gliroides,Monodelphis_domestica,Gracilinanus_agilis	0.50893	-25703.7	41	1	0.50484	-25703.5	41	0.71841	0.50472	-25702.6	42	0.133297	0.171459	0.402338	0.211803	non-significant	non-significant
SAMD9	F3x4	Antechinus flavipes	Macrotis_lagotis,Thylacinus_cynocephalus,Myrmecobius_fasciatus,Sminthopsis_crassicaudata,Sarcophilus_harrisii,Dasyurus_viverrinus,Phalanger_gymnotis,Trichosurus_vulpecula,Potorous_gilbertii,Notamacropus_eugenii,Macropus_fuliginosus,Macropus_giganteus,Lagorchestes_hirsutus,Pseudochirops_cupreus,Pseudochirops_corinnae,Pseudocheirus_occidentalis,Vombatus_ursinus,Dromiciops_gliroides,Monodelphis_domestica,Gracilinanus_agilis	0.50886	-25753.5	41	1	0.50481	-25753.3	41	0.71801	0.50466	-25752.4	42	0.134113	0.171251	0.402338	0.211803	non-significant	non-significant
SAMD9	F1x4	Dasyurus viverrinus	Macrotis_lagotis,Thylacinus_cynocephalus,Myrmecobius_fasciatus,Sminthopsis_crassicaudata,Antechinus_flavipes,Sarcophilus_harrisii,Phalanger_gymnotis,Trichosurus_vulpecula,Potorous_gilbertii,Notamacropus_eugenii,Macropus_fuliginosus,Macropus_giganteus,Lagorchestes_hirsutus,Pseudochirops_cupreus,Pseudochirops_corinnae,Pseudocheirus_occidentalis,Vombatus_ursinus,Dromiciops_gliroides,Monodelphis_domestica,Gracilinanus_agilis	0.50893	-25703.7	41	1	0.51122	-25707.7	41	0.35414	0.51095	-25703.1	42	0.278969	0.00249183	0.532577	0.00523285	non-significant	non-significant
SAMD9	F3x4	Dasyurus viverrinus	Macrotis_lagotis,Thylacinus_cynocephalus,Myrmecobius_fasciatus,Sminthopsis_crassicaudata,Antechinus_flavipes,Sarcophilus_harrisii,Phalanger_gymnotis,Trichosurus_vulpecula,Potorous_gilbertii,Notamacropus_eugenii,Macropus_fuliginosus,Macropus_giganteus,Lagorchestes_hirsutus,Pseudochirops_cupreus,Pseudochirops_corinnae,Pseudocheirus_occidentalis,Vombatus_ursinus,Dromiciops_gliroides,Monodelphis_domestica,Gracilinanus_agilis	0.50886	-25753.5	41	1	0.51129	-25757.6	41	0.34698	0.51099	-25752.8	42	0.255012	0.00213627	0.532577	0.00472228	non-significant	non-significant
SAMD9	F1x4	Dromiciops gliroides	Macrotis_lagotis,Thylacinus_cynocephalus,Myrmecobius_fasciatus,Sminthopsis_crassicaudata,Antechinus_flavipes,Sarcophilus_harrisii,Dasyurus_viverrinus,Phalanger_gymnotis,Trichosurus_vulpecula,Potorous_gilbertii,Notamacropus_eugenii,Macropus_fuliginosus,Macropus_giganteus,Lagorchestes_hirsutus,Pseudochirops_cupreus,Pseudochirops_corinnae,Pseudocheirus_occidentalis,Vombatus_ursinus,Monodelphis_domestica,Gracilinanus_agilis	0.50893	-25703.7	41	1	0.51112	-25716.6	41	0.48117	0.51094	-25703.6	42	0.676197	3.4563e-07	0.790736	3.55212e-06	non-significant	non-significant
SAMD9	F3x4	Dromiciops gliroides	Macrotis_lagotis,Thylacinus_cynocephalus,Myrmecobius_fasciatus,Sminthopsis_crassicaudata,Antechinus_flavipes,Sarcophilus_harrisii,Dasyurus_viverrinus,Phalanger_gymnotis,Trichosurus_vulpecula,Potorous_gilbertii,Notamacropus_eugenii,Macropus_fuliginosus,Macropus_giganteus,Lagorchestes_hirsutus,Pseudochirops_cupreus,Pseudochirops_corinnae,Pseudocheirus_occidentalis,Vombatus_ursinus,Monodelphis_domestica,Gracilinanus_agilis	0.50886	-25753.5	41	1	0.51094	-25766.1	41	0.48506	0.51058	-25753.4	42	0.721481	4.78742e-07	0.797426	3.55212e-06	non-significant	non-significant
SAMD9	F1x4	Gracilinanus agilis	Macrotis_lagotis,Thylacinus_cynocephalus,Myrmecobius_fasciatus,Sminthopsis_crassicaudata,Antechinus_flavipes,Sarcophilus_harrisii,Dasyurus_viverrinus,Phalanger_gymnotis,Trichosurus_vulpecula,Potorous_gilbertii,Notamacropus_eugenii,Macropus_fuliginosus,Macropus_giganteus,Lagorchestes_hirsutus,Pseudochirops_cupreus,Pseudochirops_corinnae,Pseudocheirus_occidentalis,Vombatus_ursinus,Dromiciops_gliroides,Monodelphis_domestica	0.50893	-25703.7	41	1	0.49505	-25698.6	41	0.92184	0.49533	-25698.5	42	0.00128771	0.688115	0.013521	0.704898	Fg-Relaxed selection	Fg-Relaxed selection
SAMD9	F3x4	Gracilinanus agilis	Macrotis_lagotis,Thylacinus_cynocephalus,Myrmecobius_fasciatus,Sminthopsis_crassicaudata,Antechinus_flavipes,Sarcophilus_harrisii,Dasyurus_viverrinus,Phalanger_gymnotis,Trichosurus_vulpecula,Potorous_gilbertii,Notamacropus_eugenii,Macropus_fuliginosus,Macropus_giganteus,Lagorchestes_hirsutus,Pseudochirops_cupreus,Pseudochirops_corinnae,Pseudocheirus_occidentalis,Vombatus_ursinus,Dromiciops_gliroides,Monodelphis_domestica	0.50886	-25753.5	41	1	0.49489	-25748.2	41	0.93033	0.49512	-25748.2	42	0.00112309	0.722561	0.013521	0.722561	Fg-Relaxed selection	Fg-Relaxed selection
SAMD9	F1x4	Lagorchestes hirsutus	Macrotis_lagotis,Thylacinus_cynocephalus,Myrmecobius_fasciatus,Sminthopsis_crassicaudata,Antechinus_flavipes,Sarcophilus_harrisii,Dasyurus_viverrinus,Phalanger_gymnotis,Trichosurus_vulpecula,Potorous_gilbertii,Notamacropus_eugenii,Macropus_fuliginosus,Macropus_giganteus,Pseudochirops_cupreus,Pseudochirops_corinnae,Pseudocheirus_occidentalis,Vombatus_ursinus,Dromiciops_gliroides,Monodelphis_domestica,Gracilinanus_agilis	0.50893	-25703.7	41	1	0.50659	-25703.6	41	0.71445	0.50653	-25703.1	42	0.262726	0.289268	0.532577	0.319718	non-significant	non-significant
SAMD9	F3x4	Lagorchestes hirsutus	Macrotis_lagotis,Thylacinus_cynocephalus,Myrmecobius_fasciatus,Sminthopsis_crassicaudata,Antechinus_flavipes,Sarcophilus_harrisii,Dasyurus_viverrinus,Phalanger_gymnotis,Trichosurus_vulpecula,Potorous_gilbertii,Notamacropus_eugenii,Macropus_fuliginosus,Macropus_giganteus,Pseudochirops_cupreus,Pseudochirops_corinnae,Pseudocheirus_occidentalis,Vombatus_ursinus,Dromiciops_gliroides,Monodelphis_domestica,Gracilinanus_agilis	0.50886	-25753.5	41	1	0.5066	-25753.5	41	0.70856	0.50653	-25752.9	42	0.274564	0.277647	0.532577	0.319718	non-significant	non-significant
SAMD9	F1x4	Macropus fuliginosus	Macrotis_lagotis,Thylacinus_cynocephalus,Myrmecobius_fasciatus,Sminthopsis_crassicaudata,Antechinus_flavipes,Sarcophilus_harrisii,Dasyurus_viverrinus,Phalanger_gymnotis,Trichosurus_vulpecula,Potorous_gilbertii,Notamacropus_eugenii,Macropus_giganteus,Lagorchestes_hirsutus,Pseudochirops_cupreus,Pseudochirops_corinnae,Pseudocheirus_occidentalis,Vombatus_ursinus,Dromiciops_gliroides,Monodelphis_domestica,Gracilinanus_agilis	0.50893	-25703.7	41	1	0.50894	-25704	41	0.51792	0.50891	-25703.7	42	0.98482	0.489454	0.98482	0.514877	non-significant	non-significant
SAMD9	F3x4	Macropus fuliginosus	Macrotis_lagotis,Thylacinus_cynocephalus,Myrmecobius_fasciatus,Sminthopsis_crassicaudata,Antechinus_flavipes,Sarcophilus_harrisii,Dasyurus_viverrinus,Phalanger_gymnotis,Trichosurus_vulpecula,Potorous_gilbertii,Notamacropus_eugenii,Macropus_giganteus,Lagorchestes_hirsutus,Pseudochirops_cupreus,Pseudochirops_corinnae,Pseudocheirus_occidentalis,Vombatus_ursinus,Dromiciops_gliroides,Monodelphis_domestica,Gracilinanus_agilis	0.50886	-25753.5	41	1	0.50888	-25753.7	41	0.51883	0.50885	-25753.5	42	0.983189	0.490359	0.98482	0.514877	non-significant	non-significant
SAMD9	F1x4	Macropus giganteus	Macrotis_lagotis,Thylacinus_cynocephalus,Myrmecobius_fasciatus,Sminthopsis_crassicaudata,Antechinus_flavipes,Sarcophilus_harrisii,Dasyurus_viverrinus,Phalanger_gymnotis,Trichosurus_vulpecula,Potorous_gilbertii,Notamacropus_eugenii,Macropus_fuliginosus,Lagorchestes_hirsutus,Pseudochirops_cupreus,Pseudochirops_corinnae,Pseudocheirus_occidentalis,Vombatus_ursinus,Dromiciops_gliroides,Monodelphis_domestica,Gracilinanus_agilis	0.50893	-25703.7	41	1	0.50727	-25702.4	41	2.73537	0.50734	-25701.8	42	0.0525873	0.282475	0.220867	0.319718	non-significant	non-significant
SAMD9	F3x4	Macropus giganteus	Macrotis_lagotis,Thylacinus_cynocephalus,Myrmecobius_fasciatus,Sminthopsis_crassicaudata,Antechinus_flavipes,Sarcophilus_harrisii,Dasyurus_viverrinus,Phalanger_gymnotis,Trichosurus_vulpecula,Potorous_gilbertii,Notamacropus_eugenii,Macropus_fuliginosus,Lagorchestes_hirsutus,Pseudochirops_cupreus,Pseudochirops_corinnae,Pseudocheirus_occidentalis,Vombatus_ursinus,Dromiciops_gliroides,Monodelphis_domestica,Gracilinanus_agilis	0.50886	-25753.5	41	1	0.5072	-25752.2	41	2.74347	0.50727	-25751.6	42	0.052232	0.281259	0.220867	0.319718	non-significant	non-significant
SAMD9	F1x4	Macrotis lagotis	Thylacinus_cynocephalus,Myrmecobius_fasciatus,Sminthopsis_crassicaudata,Antechinus_flavipes,Sarcophilus_harrisii,Dasyurus_viverrinus,Phalanger_gymnotis,Trichosurus_vulpecula,Potorous_gilbertii,Notamacropus_eugenii,Macropus_fuliginosus,Macropus_giganteus,Lagorchestes_hirsutus,Pseudochirops_cupreus,Pseudochirops_corinnae,Pseudocheirus_occidentalis,Vombatus_ursinus,Dromiciops_gliroides,Monodelphis_domestica,Gracilinanus_agilis	0.50893	-25703.7	41	1	0.52759	-25735.3	41	0.38106	0.52515	-25700	42	0.00632329	4.38365e-17	0.044263	9.20567e-16	Fg-Intensification of purifying selection	Fg-Intensification of purifying selection
SAMD9	F3x4	Macrotis lagotis	Thylacinus_cynocephalus,Myrmecobius_fasciatus,Sminthopsis_crassicaudata,Antechinus_flavipes,Sarcophilus_harrisii,Dasyurus_viverrinus,Phalanger_gymnotis,Trichosurus_vulpecula,Potorous_gilbertii,Notamacropus_eugenii,Macropus_fuliginosus,Macropus_giganteus,Lagorchestes_hirsutus,Pseudochirops_cupreus,Pseudochirops_corinnae,Pseudocheirus_occidentalis,Vombatus_ursinus,Dromiciops_gliroides,Monodelphis_domestica,Gracilinanus_agilis	0.50886	-25753.5	41	1	0.52824	-25785.3	41	0.37859	0.52545	-25749.6	42	0.00530255	2.89216e-17	0.044263	9.20567e-16	Fg-Intensification of purifying selection	Fg-Intensification of purifying selection
SAMD9	F1x4	Monodelphis domestica	Macrotis_lagotis,Thylacinus_cynocephalus,Myrmecobius_fasciatus,Sminthopsis_crassicaudata,Antechinus_flavipes,Sarcophilus_harrisii,Dasyurus_viverrinus,Phalanger_gymnotis,Trichosurus_vulpecula,Potorous_gilbertii,Notamacropus_eugenii,Macropus_fuliginosus,Macropus_giganteus,Lagorchestes_hirsutus,Pseudochirops_cupreus,Pseudochirops_corinnae,Pseudocheirus_occidentalis,Vombatus_ursinus,Dromiciops_gliroides,Gracilinanus_agilis	0.50893	-25703.7	41	1	0.50383	-25707.5	41	0.58462	0.50556	-25703.4	42	0.42793	0.00430525	0.665668	0.00753419	non-significant	non-significant
SAMD9	F3x4	Monodelphis domestica	Macrotis_lagotis,Thylacinus_cynocephalus,Myrmecobius_fasciatus,Sminthopsis_crassicaudata,Antechinus_flavipes,Sarcophilus_harrisii,Dasyurus_viverrinus,Phalanger_gymnotis,Trichosurus_vulpecula,Potorous_gilbertii,Notamacropus_eugenii,Macropus_fuliginosus,Macropus_giganteus,Lagorchestes_hirsutus,Pseudochirops_cupreus,Pseudochirops_corinnae,Pseudocheirus_occidentalis,Vombatus_ursinus,Dromiciops_gliroides,Gracilinanus_agilis	0.50886	-25753.5	41	1	0.50415	-25757.5	41	0.57633	0.50584	-25753.2	42	0.476274	0.00334238	0.71441	0.00610347	non-significant	non-significant
SAMD9	F1x4	Myrmecobius fasciatus	Macrotis_lagotis,Thylacinus_cynocephalus,Sminthopsis_crassicaudata,Antechinus_flavipes,Sarcophilus_harrisii,Dasyurus_viverrinus,Phalanger_gymnotis,Trichosurus_vulpecula,Potorous_gilbertii,Notamacropus_eugenii,Macropus_fuliginosus,Macropus_giganteus,Lagorchestes_hirsutus,Pseudochirops_cupreus,Pseudochirops_corinnae,Pseudocheirus_occidentalis,Vombatus_ursinus,Dromiciops_gliroides,Monodelphis_domestica,Gracilinanus_agilis	0.50893	-25703.7	41	1	0.50565	-25706.8	41	0.60434	0.50549	-25703.3	42	0.33828	0.00806565	0.560255	0.0135503	non-significant	non-significant
SAMD9	F3x4	Myrmecobius fasciatus	Macrotis_lagotis,Thylacinus_cynocephalus,Sminthopsis_crassicaudata,Antechinus_flavipes,Sarcophilus_harrisii,Dasyurus_viverrinus,Phalanger_gymnotis,Trichosurus_vulpecula,Potorous_gilbertii,Notamacropus_eugenii,Macropus_fuliginosus,Macropus_giganteus,Lagorchestes_hirsutus,Pseudochirops_cupreus,Pseudochirops_corinnae,Pseudocheirus_occidentalis,Vombatus_ursinus,Dromiciops_gliroides,Monodelphis_domestica,Gracilinanus_agilis	0.50886	-25753.5	41	1	0.50554	-25756.4	41	0.60746	0.50531	-25753	42	0.323848	0.00879032	0.560255	0.0141997	non-significant	non-significant
SAMD9	F1x4	Notamacropus eugenii	Macrotis_lagotis,Thylacinus_cynocephalus,Myrmecobius_fasciatus,Sminthopsis_crassicaudata,Antechinus_flavipes,Sarcophilus_harrisii,Dasyurus_viverrinus,Phalanger_gymnotis,Trichosurus_vulpecula,Potorous_gilbertii,Macropus_fuliginosus,Macropus_giganteus,Lagorchestes_hirsutus,Pseudochirops_cupreus,Pseudochirops_corinnae,Pseudocheirus_occidentalis,Vombatus_ursinus,Dromiciops_gliroides,Monodelphis_domestica,Gracilinanus_agilis	0.50893	-25703.7	41	1	0.50241	-25699	41	1.86195	0.50245	-25697.8	42	0.000603674	0.127368	0.013521	0.170505	Relaxed selection	Relaxed selection
SAMD9	F3x4	Notamacropus eugenii	Macrotis_lagotis,Thylacinus_cynocephalus,Myrmecobius_fasciatus,Sminthopsis_crassicaudata,Antechinus_flavipes,Sarcophilus_harrisii,Dasyurus_viverrinus,Phalanger_gymnotis,Trichosurus_vulpecula,Potorous_gilbertii,Macropus_fuliginosus,Macropus_giganteus,Lagorchestes_hirsutus,Pseudochirops_cupreus,Pseudochirops_corinnae,Pseudocheirus_occidentalis,Vombatus_ursinus,Dromiciops_gliroides,Monodelphis_domestica,Gracilinanus_agilis	0.50886	-25753.5	41	1	0.50238	-25748.8	41	1.86115	0.50243	-25747.7	42	0.000650323	0.129909	0.013521	0.170505	Relaxed selection	Relaxed selection
SAMD9	F1x4	Phalanger gymnotis	Macrotis_lagotis,Thylacinus_cynocephalus,Myrmecobius_fasciatus,Sminthopsis_crassicaudata,Antechinus_flavipes,Sarcophilus_harrisii,Dasyurus_viverrinus,Trichosurus_vulpecula,Potorous_gilbertii,Notamacropus_eugenii,Macropus_fuliginosus,Macropus_giganteus,Lagorchestes_hirsutus,Pseudochirops_cupreus,Pseudochirops_corinnae,Pseudocheirus_occidentalis,Vombatus_ursinus,Dromiciops_gliroides,Monodelphis_domestica,Gracilinanus_agilis	0.50893	-25703.7	41	1	0.51022	-25709.2	41	0.46751	0.51007	-25703.6	42	0.696601	0.00085631	0.790736	0.00202916	non-significant	non-significant
SAMD9	F3x4	Phalanger gymnotis	Macrotis_lagotis,Thylacinus_cynocephalus,Myrmecobius_fasciatus,Sminthopsis_crassicaudata,Antechinus_flavipes,Sarcophilus_harrisii,Dasyurus_viverrinus,Trichosurus_vulpecula,Potorous_gilbertii,Notamacropus_eugenii,Macropus_fuliginosus,Macropus_giganteus,Lagorchestes_hirsutus,Pseudochirops_cupreus,Pseudochirops_corinnae,Pseudocheirus_occidentalis,Vombatus_ursinus,Dromiciops_gliroides,Monodelphis_domestica,Gracilinanus_agilis	0.50886	-25753.5	41	1	0.51019	-25759	41	0.46706	0.51002	-25753.4	42	0.694332	0.000869638	0.790736	0.00202916	non-significant	non-significant
SAMD9	F1x4	Potorous gilbertii	Macrotis_lagotis,Thylacinus_cynocephalus,Myrmecobius_fasciatus,Sminthopsis_crassicaudata,Antechinus_flavipes,Sarcophilus_harrisii,Dasyurus_viverrinus,Phalanger_gymnotis,Trichosurus_vulpecula,Notamacropus_eugenii,Macropus_fuliginosus,Macropus_giganteus,Lagorchestes_hirsutus,Pseudochirops_cupreus,Pseudochirops_corinnae,Pseudocheirus_occidentalis,Vombatus_ursinus,Dromiciops_gliroides,Monodelphis_domestica,Gracilinanus_agilis	0.50893	-25703.7	41	1	0.51126	-25710.2	41	0.44728	0.51077	-25703.5	42	0.537134	0.000249493	0.751987	0.00104787	non-significant	non-significant
SAMD9	F3x4	Potorous gilbertii	Macrotis_lagotis,Thylacinus_cynocephalus,Myrmecobius_fasciatus,Sminthopsis_crassicaudata,Antechinus_flavipes,Sarcophilus_harrisii,Dasyurus_viverrinus,Phalanger_gymnotis,Trichosurus_vulpecula,Notamacropus_eugenii,Macropus_fuliginosus,Macropus_giganteus,Lagorchestes_hirsutus,Pseudochirops_cupreus,Pseudochirops_corinnae,Pseudocheirus_occidentalis,Vombatus_ursinus,Dromiciops_gliroides,Monodelphis_domestica,Gracilinanus_agilis	0.50886	-25753.5	41	1	0.51133	-25760.1	41	0.44534	0.51076	-25753.3	42	0.524196	0.000233633	0.751987	0.00104787	non-significant	non-significant
SAMD9	F1x4	Pseudocheirus occidentalis	Macrotis_lagotis,Thylacinus_cynocephalus,Myrmecobius_fasciatus,Sminthopsis_crassicaudata,Antechinus_flavipes,Sarcophilus_harrisii,Dasyurus_viverrinus,Phalanger_gymnotis,Trichosurus_vulpecula,Potorous_gilbertii,Notamacropus_eugenii,Macropus_fuliginosus,Macropus_giganteus,Lagorchestes_hirsutus,Pseudochirops_cupreus,Pseudochirops_corinnae,Vombatus_ursinus,Dromiciops_gliroides,Monodelphis_domestica,Gracilinanus_agilis	0.50893	-25703.7	41	1	0.5103	-25709.9	41	0.46456	0.51033	-25703.6	42	0.657282	0.000391579	0.790736	0.00137052	non-significant	non-significant
SAMD9	F3x4	Pseudocheirus occidentalis	Macrotis_lagotis,Thylacinus_cynocephalus,Myrmecobius_fasciatus,Sminthopsis_crassicaudata,Antechinus_flavipes,Sarcophilus_harrisii,Dasyurus_viverrinus,Phalanger_gymnotis,Trichosurus_vulpecula,Potorous_gilbertii,Notamacropus_eugenii,Macropus_fuliginosus,Macropus_giganteus,Lagorchestes_hirsutus,Pseudochirops_cupreus,Pseudochirops_corinnae,Vombatus_ursinus,Dromiciops_gliroides,Monodelphis_domestica,Gracilinanus_agilis	0.50886	-25753.5	41	1	0.51052	-25759.9	41	0.45701	0.51052	-25753.3	42	0.601342	0.000295195	0.765345	0.00112711	non-significant	non-significant
SAMD9	F1x4	Pseudochirops corinnae	Macrotis_lagotis,Thylacinus_cynocephalus,Myrmecobius_fasciatus,Sminthopsis_crassicaudata,Antechinus_flavipes,Sarcophilus_harrisii,Dasyurus_viverrinus,Phalanger_gymnotis,Trichosurus_vulpecula,Potorous_gilbertii,Notamacropus_eugenii,Macropus_fuliginosus,Macropus_giganteus,Lagorchestes_hirsutus,Pseudochirops_cupreus,Pseudocheirus_occidentalis,Vombatus_ursinus,Dromiciops_gliroides,Monodelphis_domestica,Gracilinanus_agilis	0.50893	-25703.7	41	1	0.51188	-25708.7	41	0.33686	0.51171	-25702.8	42	0.179013	0.00057334	0.417697	0.00172002	non-significant	non-significant
SAMD9	F3x4	Pseudochirops corinnae	Macrotis_lagotis,Thylacinus_cynocephalus,Myrmecobius_fasciatus,Sminthopsis_crassicaudata,Antechinus_flavipes,Sarcophilus_harrisii,Dasyurus_viverrinus,Phalanger_gymnotis,Trichosurus_vulpecula,Potorous_gilbertii,Notamacropus_eugenii,Macropus_fuliginosus,Macropus_giganteus,Lagorchestes_hirsutus,Pseudochirops_cupreus,Pseudocheirus_occidentalis,Vombatus_ursinus,Dromiciops_gliroides,Monodelphis_domestica,Gracilinanus_agilis	0.50886	-25753.5	41	1	0.51188	-25758.5	41	0.33568	0.51166	-25752.6	42	0.176628	0.000568454	0.417697	0.00172002	non-significant	non-significant
SAMD9	F1x4	Pseudochirops cupreus	Macrotis_lagotis,Thylacinus_cynocephalus,Myrmecobius_fasciatus,Sminthopsis_crassicaudata,Antechinus_flavipes,Sarcophilus_harrisii,Dasyurus_viverrinus,Phalanger_gymnotis,Trichosurus_vulpecula,Potorous_gilbertii,Notamacropus_eugenii,Macropus_fuliginosus,Macropus_giganteus,Lagorchestes_hirsutus,Pseudochirops_corinnae,Pseudocheirus_occidentalis,Vombatus_ursinus,Dromiciops_gliroides,Monodelphis_domestica,Gracilinanus_agilis	0.50893	-25703.7	41	1	0.51163	-25708.2	41	0.31419	0.51168	-25702.7	42	0.153712	0.000861007	0.404685	0.00202916	non-significant	non-significant
SAMD9	F3x4	Pseudochirops cupreus	Macrotis_lagotis,Thylacinus_cynocephalus,Myrmecobius_fasciatus,Sminthopsis_crassicaudata,Antechinus_flavipes,Sarcophilus_harrisii,Dasyurus_viverrinus,Phalanger_gymnotis,Trichosurus_vulpecula,Potorous_gilbertii,Notamacropus_eugenii,Macropus_fuliginosus,Macropus_giganteus,Lagorchestes_hirsutus,Pseudochirops_corinnae,Pseudocheirus_occidentalis,Vombatus_ursinus,Dromiciops_gliroides,Monodelphis_domestica,Gracilinanus_agilis	0.50886	-25753.5	41	1	0.51158	-25758	41	0.31441	0.51163	-25752.5	42	0.154166	0.000865668	0.404685	0.00202916	non-significant	non-significant
SAMD9	F1x4	Sarcophilus harrisii	Macrotis_lagotis,Thylacinus_cynocephalus,Myrmecobius_fasciatus,Sminthopsis_crassicaudata,Antechinus_flavipes,Dasyurus_viverrinus,Phalanger_gymnotis,Trichosurus_vulpecula,Potorous_gilbertii,Notamacropus_eugenii,Macropus_fuliginosus,Macropus_giganteus,Lagorchestes_hirsutus,Pseudochirops_cupreus,Pseudochirops_corinnae,Pseudocheirus_occidentalis,Vombatus_ursinus,Dromiciops_gliroides,Monodelphis_domestica,Gracilinanus_agilis	0.50893	-25703.7	41	1	0.50986	-25705.8	41	0.39682	0.50981	-25703.5	42	0.55842	0.0341084	0.756568	0.0493984	non-significant	non-significant
SAMD9	F3x4	Sarcophilus harrisii	Macrotis_lagotis,Thylacinus_cynocephalus,Myrmecobius_fasciatus,Sminthopsis_crassicaudata,Antechinus_flavipes,Dasyurus_viverrinus,Phalanger_gymnotis,Trichosurus_vulpecula,Potorous_gilbertii,Notamacropus_eugenii,Macropus_fuliginosus,Macropus_giganteus,Lagorchestes_hirsutus,Pseudochirops_cupreus,Pseudochirops_corinnae,Pseudocheirus_occidentalis,Vombatus_ursinus,Dromiciops_gliroides,Monodelphis_domestica,Gracilinanus_agilis	0.50886	-25753.5	41	1	0.50975	-25755.5	41	0.40352	0.50969	-25753.3	42	0.584221	0.0370592	0.765345	0.0518829	non-significant	non-significant
SAMD9	F1x4	Sminthopsis crassicaudata	Macrotis_lagotis,Thylacinus_cynocephalus,Myrmecobius_fasciatus,Antechinus_flavipes,Sarcophilus_harrisii,Dasyurus_viverrinus,Phalanger_gymnotis,Trichosurus_vulpecula,Potorous_gilbertii,Notamacropus_eugenii,Macropus_fuliginosus,Macropus_giganteus,Lagorchestes_hirsutus,Pseudochirops_cupreus,Pseudochirops_corinnae,Pseudocheirus_occidentalis,Vombatus_ursinus,Dromiciops_gliroides,Monodelphis_domestica,Gracilinanus_agilis	0.50893	-25703.7	41	1	0.50849	-25708.1	41	0.53449	0.50815	-25703.7	42	0.806727	0.00289085	0.847063	0.00567699	non-significant	non-significant
SAMD9	F3x4	Sminthopsis crassicaudata	Macrotis_lagotis,Thylacinus_cynocephalus,Myrmecobius_fasciatus,Antechinus_flavipes,Sarcophilus_harrisii,Dasyurus_viverrinus,Phalanger_gymnotis,Trichosurus_vulpecula,Potorous_gilbertii,Notamacropus_eugenii,Macropus_fuliginosus,Macropus_giganteus,Lagorchestes_hirsutus,Pseudochirops_cupreus,Pseudochirops_corinnae,Pseudocheirus_occidentalis,Vombatus_ursinus,Dromiciops_gliroides,Monodelphis_domestica,Gracilinanus_agilis	0.50886	-25753.5	41	1	0.50845	-25757.9	41	0.53565	0.50805	-25753.5	42	0.797686	0.00297366	0.847063	0.00567699	non-significant	non-significant
SAMD9	F1x4	Thylacinus cynocephalus	Macrotis_lagotis,Myrmecobius_fasciatus,Sminthopsis_crassicaudata,Antechinus_flavipes,Sarcophilus_harrisii,Dasyurus_viverrinus,Phalanger_gymnotis,Trichosurus_vulpecula,Potorous_gilbertii,Notamacropus_eugenii,Macropus_fuliginosus,Macropus_giganteus,Lagorchestes_hirsutus,Pseudochirops_cupreus,Pseudochirops_corinnae,Pseudocheirus_occidentalis,Vombatus_ursinus,Dromiciops_gliroides,Monodelphis_domestica,Gracilinanus_agilis	0.50893	-25703.7	41	1	0.50309	-25705.6	41	0.65291	0.50281	-25702.5	42	0.122433	0.0130653	0.402338	0.0203238	non-significant	non-significant
SAMD9	F3x4	Thylacinus cynocephalus	Macrotis_lagotis,Myrmecobius_fasciatus,Sminthopsis_crassicaudata,Antechinus_flavipes,Sarcophilus_harrisii,Dasyurus_viverrinus,Phalanger_gymnotis,Trichosurus_vulpecula,Potorous_gilbertii,Notamacropus_eugenii,Macropus_fuliginosus,Macropus_giganteus,Lagorchestes_hirsutus,Pseudochirops_cupreus,Pseudochirops_corinnae,Pseudocheirus_occidentalis,Vombatus_ursinus,Dromiciops_gliroides,Monodelphis_domestica,Gracilinanus_agilis	0.50886	-25753.5	41	1	0.50294	-25755.2	41	0.65673	0.50262	-25752.2	42	0.114706	0.0146203	0.402338	0.0219304	non-significant	non-significant
SAMD9	F1x4	Trichosurus vulpecula	Macrotis_lagotis,Thylacinus_cynocephalus,Myrmecobius_fasciatus,Sminthopsis_crassicaudata,Antechinus_flavipes,Sarcophilus_harrisii,Dasyurus_viverrinus,Phalanger_gymnotis,Potorous_gilbertii,Notamacropus_eugenii,Macropus_fuliginosus,Macropus_giganteus,Lagorchestes_hirsutus,Pseudochirops_cupreus,Pseudochirops_corinnae,Pseudocheirus_occidentalis,Vombatus_ursinus,Dromiciops_gliroides,Monodelphis_domestica,Gracilinanus_agilis	0.50893	-25703.7	41	1	0.51462	-25712.8	41	0.30211	0.5147	-25701.4	42	0.0315544	1.75526e-06	0.16566	9.21513e-06	Fg-Intensification of purifying selection	non-significant
SAMD9	F3x4	Trichosurus vulpecula	Macrotis_lagotis,Thylacinus_cynocephalus,Myrmecobius_fasciatus,Sminthopsis_crassicaudata,Antechinus_flavipes,Sarcophilus_harrisii,Dasyurus_viverrinus,Phalanger_gymnotis,Potorous_gilbertii,Notamacropus_eugenii,Macropus_fuliginosus,Macropus_giganteus,Lagorchestes_hirsutus,Pseudochirops_cupreus,Pseudochirops_corinnae,Pseudocheirus_occidentalis,Vombatus_ursinus,Dromiciops_gliroides,Monodelphis_domestica,Gracilinanus_agilis	0.50886	-25753.5	41	1	0.51471	-25762.7	41	0.29925	0.51474	-25751.1	42	0.028874	1.52144e-06	0.16566	9.12862e-06	Fg-Intensification of purifying selection	non-significant
SAMD9	F1x4	Vombatus ursinus	Macrotis_lagotis,Thylacinus_cynocephalus,Myrmecobius_fasciatus,Sminthopsis_crassicaudata,Antechinus_flavipes,Sarcophilus_harrisii,Dasyurus_viverrinus,Phalanger_gymnotis,Trichosurus_vulpecula,Potorous_gilbertii,Notamacropus_eugenii,Macropus_fuliginosus,Macropus_giganteus,Lagorchestes_hirsutus,Pseudochirops_cupreus,Pseudochirops_corinnae,Pseudocheirus_occidentalis,Dromiciops_gliroides,Monodelphis_domestica,Gracilinanus_agilis	0.50893	-25703.7	41	1	0.51373	-25716	41	0.4394	0.51277	-25703.3	42	0.341675	4.6239e-07	0.560255	3.55212e-06	non-significant	non-significant
SAMD9	F3x4	Vombatus ursinus	Macrotis_lagotis,Thylacinus_cynocephalus,Myrmecobius_fasciatus,Sminthopsis_crassicaudata,Antechinus_flavipes,Sarcophilus_harrisii,Dasyurus_viverrinus,Phalanger_gymnotis,Trichosurus_vulpecula,Potorous_gilbertii,Notamacropus_eugenii,Macropus_fuliginosus,Macropus_giganteus,Lagorchestes_hirsutus,Pseudochirops_cupreus,Pseudochirops_corinnae,Pseudocheirus_occidentalis,Dromiciops_gliroides,Monodelphis_domestica,Gracilinanus_agilis	0.50886	-25753.5	41	1	0.51377	-25765.7	41	0.4399	0.51266	-25753	42	0.346824	5.07445e-07	0.560255	3.55212e-06	non-significant	non-significant
SAMD9L	F1x4	Antechinus flavipes	Macrotis_lagotis,Thylacinus_cynocephalus,Myrmecobius_fasciatus,Sminthopsis_crassicaudata,Sarcophilus_harrisii,Dasyurus_viverrinus,Phalanger_gymnotis,Trichosurus_vulpecula,Potorous_gilbertii,Notamacropus_eugenii,Macropus_fuliginosus,Macropus_giganteus,Lagorchestes_hirsutus,Pseudochirops_cupreus,Pseudochirops_corinnae,Pseudocheirus_occidentalis,Vombatus_ursinus,Dromiciops_gliroides,Monodelphis_domestica,Gracilinanus_agilis	0.405	-23755.7	41	1	0.41067	-23770.8	41	0.21907	0.41075	-23752.6	42	0.0126216	1.5446e-09	0.0883513	8.10914e-09	Fg-Intensification of purifying selection	non-significant
SAMD9L	F3x4	Antechinus flavipes	Macrotis_lagotis,Thylacinus_cynocephalus,Myrmecobius_fasciatus,Sminthopsis_crassicaudata,Sarcophilus_harrisii,Dasyurus_viverrinus,Phalanger_gymnotis,Trichosurus_vulpecula,Potorous_gilbertii,Notamacropus_eugenii,Macropus_fuliginosus,Macropus_giganteus,Lagorchestes_hirsutus,Pseudochirops_cupreus,Pseudochirops_corinnae,Pseudocheirus_occidentalis,Vombatus_ursinus,Dromiciops_gliroides,Monodelphis_domestica,Gracilinanus_agilis	0.40815	-23796.9	41	1	0.4141	-23812.1	41	0.21725	0.41409	-23793.6	42	0.0105531	1.27625e-09	0.0883513	7.65748e-09	Fg-Intensification of purifying selection	non-significant
SAMD9L	F1x4	Dasyurus viverrinus	Macrotis_lagotis,Thylacinus_cynocephalus,Myrmecobius_fasciatus,Sminthopsis_crassicaudata,Antechinus_flavipes,Sarcophilus_harrisii,Phalanger_gymnotis,Trichosurus_vulpecula,Potorous_gilbertii,Notamacropus_eugenii,Macropus_fuliginosus,Macropus_giganteus,Lagorchestes_hirsutus,Pseudochirops_cupreus,Pseudochirops_corinnae,Pseudocheirus_occidentalis,Vombatus_ursinus,Dromiciops_gliroides,Monodelphis_domestica,Gracilinanus_agilis	0.405	-23755.7	41	1	0.40514	-23758.5	41	0.40453	0.405	-23755.7	42	0.997477	0.0182096	0.997477	0.0263725	non-significant	non-significant
SAMD9L	F3x4	Dasyurus viverrinus	Macrotis_lagotis,Thylacinus_cynocephalus,Myrmecobius_fasciatus,Sminthopsis_crassicaudata,Antechinus_flavipes,Sarcophilus_harrisii,Phalanger_gymnotis,Trichosurus_vulpecula,Potorous_gilbertii,Notamacropus_eugenii,Macropus_fuliginosus,Macropus_giganteus,Lagorchestes_hirsutus,Pseudochirops_cupreus,Pseudochirops_corinnae,Pseudocheirus_occidentalis,Vombatus_ursinus,Dromiciops_gliroides,Monodelphis_domestica,Gracilinanus_agilis	0.40815	-23796.9	41	1	0.40829	-23799.6	41	0.40949	0.40813	-23796.9	42	0.992864	0.0194658	0.997477	0.0272521	non-significant	non-significant
SAMD9L	F1x4	Dromiciops gliroides	Macrotis_lagotis,Thylacinus_cynocephalus,Myrmecobius_fasciatus,Sminthopsis_crassicaudata,Antechinus_flavipes,Sarcophilus_harrisii,Dasyurus_viverrinus,Phalanger_gymnotis,Trichosurus_vulpecula,Potorous_gilbertii,Notamacropus_eugenii,Macropus_fuliginosus,Macropus_giganteus,Lagorchestes_hirsutus,Pseudochirops_cupreus,Pseudochirops_corinnae,Pseudocheirus_occidentalis,Vombatus_ursinus,Monodelphis_domestica,Gracilinanus_agilis	0.405	-23755.7	41	1	0.41053	-23784.4	41	0.34884	0.40994	-23755	42	0.244546	1.88514e-14	0.46686	1.97939e-13	non-significant	non-significant
SAMD9L	F3x4	Dromiciops gliroides	Macrotis_lagotis,Thylacinus_cynocephalus,Myrmecobius_fasciatus,Sminthopsis_crassicaudata,Antechinus_flavipes,Sarcophilus_harrisii,Dasyurus_viverrinus,Phalanger_gymnotis,Trichosurus_vulpecula,Potorous_gilbertii,Notamacropus_eugenii,Macropus_fuliginosus,Macropus_giganteus,Lagorchestes_hirsutus,Pseudochirops_cupreus,Pseudochirops_corinnae,Pseudocheirus_occidentalis,Vombatus_ursinus,Monodelphis_domestica,Gracilinanus_agilis	0.40815	-23796.9	41	1	0.41423	-23825.5	41	0.34802	0.41345	-23796.1	42	0.215496	1.87809e-14	0.449473	1.97939e-13	non-significant	non-significant
SAMD9L	F1x4	Gracilinanus agilis	Macrotis_lagotis,Thylacinus_cynocephalus,Myrmecobius_fasciatus,Sminthopsis_crassicaudata,Antechinus_flavipes,Sarcophilus_harrisii,Dasyurus_viverrinus,Phalanger_gymnotis,Trichosurus_vulpecula,Potorous_gilbertii,Notamacropus_eugenii,Macropus_fuliginosus,Macropus_giganteus,Lagorchestes_hirsutus,Pseudochirops_cupreus,Pseudochirops_corinnae,Pseudocheirus_occidentalis,Vombatus_ursinus,Dromiciops_gliroides,Monodelphis_domestica	0.405	-23755.7	41	1	0.4057	-23767.1	41	0.34157	0.40732	-23755.4	42	0.416941	1.30092e-06	0.648575	3.64256e-06	non-significant	non-significant
SAMD9L	F3x4	Gracilinanus agilis	Macrotis_lagotis,Thylacinus_cynocephalus,Myrmecobius_fasciatus,Sminthopsis_crassicaudata,Antechinus_flavipes,Sarcophilus_harrisii,Dasyurus_viverrinus,Phalanger_gymnotis,Trichosurus_vulpecula,Potorous_gilbertii,Notamacropus_eugenii,Macropus_fuliginosus,Macropus_giganteus,Lagorchestes_hirsutus,Pseudochirops_cupreus,Pseudochirops_corinnae,Pseudocheirus_occidentalis,Vombatus_ursinus,Dromiciops_gliroides,Monodelphis_domestica	0.40815	-23796.9	41	1	0.40877	-23807.8	41	0.35157	0.41021	-23796.6	42	0.475609	2.25468e-06	0.672609	5.91852e-06	non-significant	non-significant
SAMD9L	F1x4	Lagorchestes hirsutus	Macrotis_lagotis,Thylacinus_cynocephalus,Myrmecobius_fasciatus,Sminthopsis_crassicaudata,Antechinus_flavipes,Sarcophilus_harrisii,Dasyurus_viverrinus,Phalanger_gymnotis,Trichosurus_vulpecula,Potorous_gilbertii,Notamacropus_eugenii,Macropus_fuliginosus,Macropus_giganteus,Pseudochirops_cupreus,Pseudochirops_corinnae,Pseudocheirus_occidentalis,Vombatus_ursinus,Dromiciops_gliroides,Monodelphis_domestica,Gracilinanus_agilis	0.405	-23755.7	41	1	0.40884	-23766.7	41	0.24887	0.40862	-23754.1	42	0.0738428	5.42662e-07	0.238569	1.62799e-06	non-significant	non-significant
SAMD9L	F3x4	Lagorchestes hirsutus	Macrotis_lagotis,Thylacinus_cynocephalus,Myrmecobius_fasciatus,Sminthopsis_crassicaudata,Antechinus_flavipes,Sarcophilus_harrisii,Dasyurus_viverrinus,Phalanger_gymnotis,Trichosurus_vulpecula,Potorous_gilbertii,Notamacropus_eugenii,Macropus_fuliginosus,Macropus_giganteus,Pseudochirops_cupreus,Pseudochirops_corinnae,Pseudocheirus_occidentalis,Vombatus_ursinus,Dromiciops_gliroides,Monodelphis_domestica,Gracilinanus_agilis	0.40815	-23796.9	41	1	0.41218	-23807.8	41	0.24808	0.41186	-23795.2	42	0.0679212	5.26955e-07	0.238569	1.62799e-06	non-significant	non-significant
SAMD9L	F1x4	Macropus fuliginosus	Macrotis_lagotis,Thylacinus_cynocephalus,Myrmecobius_fasciatus,Sminthopsis_crassicaudata,Antechinus_flavipes,Sarcophilus_harrisii,Dasyurus_viverrinus,Phalanger_gymnotis,Trichosurus_vulpecula,Potorous_gilbertii,Notamacropus_eugenii,Macropus_giganteus,Lagorchestes_hirsutus,Pseudochirops_cupreus,Pseudochirops_corinnae,Pseudocheirus_occidentalis,Vombatus_ursinus,Dromiciops_gliroides,Monodelphis_domestica,Gracilinanus_agilis	0.405	-23755.7	41	1	0.40424	-23755.3	41	0.76435	0.40423	-23755.3	42	0.351036	0.708307	0.59138	0.743722	non-significant	non-significant
SAMD9L	F3x4	Macropus fuliginosus	Macrotis_lagotis,Thylacinus_cynocephalus,Myrmecobius_fasciatus,Sminthopsis_crassicaudata,Antechinus_flavipes,Sarcophilus_harrisii,Dasyurus_viverrinus,Phalanger_gymnotis,Trichosurus_vulpecula,Potorous_gilbertii,Notamacropus_eugenii,Macropus_giganteus,Lagorchestes_hirsutus,Pseudochirops_cupreus,Pseudochirops_corinnae,Pseudocheirus_occidentalis,Vombatus_ursinus,Dromiciops_gliroides,Monodelphis_domestica,Gracilinanus_agilis	0.40815	-23796.9	41	1	0.40742	-23796.6	41	0.73719	0.40741	-23796.5	42	0.377197	0.666839	0.609319	0.718134	non-significant	non-significant
SAMD9L	F1x4	Macropus giganteus	Macrotis_lagotis,Thylacinus_cynocephalus,Myrmecobius_fasciatus,Sminthopsis_crassicaudata,Antechinus_flavipes,Sarcophilus_harrisii,Dasyurus_viverrinus,Phalanger_gymnotis,Trichosurus_vulpecula,Potorous_gilbertii,Notamacropus_eugenii,Macropus_fuliginosus,Lagorchestes_hirsutus,Pseudochirops_cupreus,Pseudochirops_corinnae,Pseudocheirus_occidentalis,Vombatus_ursinus,Dromiciops_gliroides,Monodelphis_domestica,Gracilinanus_agilis	0.405	-23755.7	41	1	0.40355	-23754.6	41	0.98085	0.40355	-23754.6	42	0.131681	0.975411	0.343727	0.975672	non-significant	non-significant
SAMD9L	F3x4	Macropus giganteus	Macrotis_lagotis,Thylacinus_cynocephalus,Myrmecobius_fasciatus,Sminthopsis_crassicaudata,Antechinus_flavipes,Sarcophilus_harrisii,Dasyurus_viverrinus,Phalanger_gymnotis,Trichosurus_vulpecula,Potorous_gilbertii,Notamacropus_eugenii,Macropus_fuliginosus,Lagorchestes_hirsutus,Pseudochirops_cupreus,Pseudochirops_corinnae,Pseudocheirus_occidentalis,Vombatus_ursinus,Dromiciops_gliroides,Monodelphis_domestica,Gracilinanus_agilis	0.40815	-23796.9	41	1	0.40672	-23795.8	41	0.98087	0.40672	-23795.8	42	0.139128	0.975672	0.343727	0.975672	non-significant	non-significant
SAMD9L	F1x4	Macrotis lagotis	Thylacinus_cynocephalus,Myrmecobius_fasciatus,Sminthopsis_crassicaudata,Antechinus_flavipes,Sarcophilus_harrisii,Dasyurus_viverrinus,Phalanger_gymnotis,Trichosurus_vulpecula,Potorous_gilbertii,Notamacropus_eugenii,Macropus_fuliginosus,Macropus_giganteus,Lagorchestes_hirsutus,Pseudochirops_cupreus,Pseudochirops_corinnae,Pseudocheirus_occidentalis,Vombatus_ursinus,Dromiciops_gliroides,Monodelphis_domestica,Gracilinanus_agilis	0.405	-23755.7	41	1	0.41975	-23800.1	41	0.28816	0.41843	-23751.5	42	0.00391553	6.39859e-23	0.0565136	1.84887e-21	Fg-Intensification of purifying selection	non-significant
SAMD9L	F3x4	Macrotis lagotis	Thylacinus_cynocephalus,Myrmecobius_fasciatus,Sminthopsis_crassicaudata,Antechinus_flavipes,Sarcophilus_harrisii,Dasyurus_viverrinus,Phalanger_gymnotis,Trichosurus_vulpecula,Potorous_gilbertii,Notamacropus_eugenii,Macropus_fuliginosus,Macropus_giganteus,Lagorchestes_hirsutus,Pseudochirops_cupreus,Pseudochirops_corinnae,Pseudocheirus_occidentalis,Vombatus_ursinus,Dromiciops_gliroides,Monodelphis_domestica,Gracilinanus_agilis	0.40815	-23796.9	41	1	0.4235	-23840.9	41	0.2893	0.42185	-23792.6	42	0.00353599	8.80413e-23	0.0565136	1.84887e-21	Fg-Intensification of purifying selection	non-significant
SAMD9L	F1x4	Monodelphis domestica	Macrotis_lagotis,Thylacinus_cynocephalus,Myrmecobius_fasciatus,Sminthopsis_crassicaudata,Antechinus_flavipes,Sarcophilus_harrisii,Dasyurus_viverrinus,Phalanger_gymnotis,Trichosurus_vulpecula,Potorous_gilbertii,Notamacropus_eugenii,Macropus_fuliginosus,Macropus_giganteus,Lagorchestes_hirsutus,Pseudochirops_cupreus,Pseudochirops_corinnae,Pseudocheirus_occidentalis,Vombatus_ursinus,Dromiciops_gliroides,Gracilinanus_agilis	0.405	-23755.7	41	1	0.40336	-23764.8	41	0.42098	0.40436	-23755.7	42	0.837921	1.861e-05	0.902377	4.13194e-05	non-significant	non-significant
SAMD9L	F3x4	Monodelphis domestica	Macrotis_lagotis,Thylacinus_cynocephalus,Myrmecobius_fasciatus,Sminthopsis_crassicaudata,Antechinus_flavipes,Sarcophilus_harrisii,Dasyurus_viverrinus,Phalanger_gymnotis,Trichosurus_vulpecula,Potorous_gilbertii,Notamacropus_eugenii,Macropus_fuliginosus,Macropus_giganteus,Lagorchestes_hirsutus,Pseudochirops_cupreus,Pseudochirops_corinnae,Pseudocheirus_occidentalis,Vombatus_ursinus,Dromiciops_gliroides,Gracilinanus_agilis	0.40815	-23796.9	41	1	0.40689	-23806.2	41	0.41759	0.40777	-23796.9	42	0.903976	1.5399e-05	0.949175	3.80447e-05	non-significant	non-significant
SAMD9L	F1x4	Myrmecobius fasciatus	Macrotis_lagotis,Thylacinus_cynocephalus,Sminthopsis_crassicaudata,Antechinus_flavipes,Sarcophilus_harrisii,Dasyurus_viverrinus,Phalanger_gymnotis,Trichosurus_vulpecula,Potorous_gilbertii,Notamacropus_eugenii,Macropus_fuliginosus,Macropus_giganteus,Lagorchestes_hirsutus,Pseudochirops_cupreus,Pseudochirops_corinnae,Pseudocheirus_occidentalis,Vombatus_ursinus,Dromiciops_gliroides,Monodelphis_domestica,Gracilinanus_agilis	0.405	-23755.7	41	1	0.41015	-23771.1	41	0.26996	0.40969	-23754	42	0.0627801	4.77876e-09	0.238569	2.23009e-08	non-significant	non-significant
SAMD9L	F3x4	Myrmecobius fasciatus	Macrotis_lagotis,Thylacinus_cynocephalus,Sminthopsis_crassicaudata,Antechinus_flavipes,Sarcophilus_harrisii,Dasyurus_viverrinus,Phalanger_gymnotis,Trichosurus_vulpecula,Potorous_gilbertii,Notamacropus_eugenii,Macropus_fuliginosus,Macropus_giganteus,Lagorchestes_hirsutus,Pseudochirops_cupreus,Pseudochirops_corinnae,Pseudocheirus_occidentalis,Vombatus_ursinus,Dromiciops_gliroides,Monodelphis_domestica,Gracilinanus_agilis	0.40815	-23796.9	41	1	0.41337	-23812	41	0.27424	0.41279	-23795.2	42	0.067926	7.08832e-09	0.238569	2.97709e-08	non-significant	non-significant
SAMD9L	F1x4	Notamacropus eugenii	Macrotis_lagotis,Thylacinus_cynocephalus,Myrmecobius_fasciatus,Sminthopsis_crassicaudata,Antechinus_flavipes,Sarcophilus_harrisii,Dasyurus_viverrinus,Phalanger_gymnotis,Trichosurus_vulpecula,Potorous_gilbertii,Macropus_fuliginosus,Macropus_giganteus,Lagorchestes_hirsutus,Pseudochirops_cupreus,Pseudochirops_corinnae,Pseudocheirus_occidentalis,Vombatus_ursinus,Dromiciops_gliroides,Monodelphis_domestica,Gracilinanus_agilis	0.405	-23755.7	41	1	0.40206	-23754.2	41	0.78884	0.40207	-23754	42	0.0654533	0.540215	0.238569	0.613217	non-significant	non-significant
SAMD9L	F3x4	Notamacropus eugenii	Macrotis_lagotis,Thylacinus_cynocephalus,Myrmecobius_fasciatus,Sminthopsis_crassicaudata,Antechinus_flavipes,Sarcophilus_harrisii,Dasyurus_viverrinus,Phalanger_gymnotis,Trichosurus_vulpecula,Potorous_gilbertii,Macropus_fuliginosus,Macropus_giganteus,Lagorchestes_hirsutus,Pseudochirops_cupreus,Pseudochirops_corinnae,Pseudocheirus_occidentalis,Vombatus_ursinus,Dromiciops_gliroides,Monodelphis_domestica,Gracilinanus_agilis	0.40815	-23796.9	41	1	0.40515	-23795.3	41	0.80211	0.40516	-23795.2	42	0.0621966	0.569556	0.238569	0.629509	non-significant	non-significant
SAMD9L	F1x4	Phalanger gymnotis	Macrotis_lagotis,Thylacinus_cynocephalus,Myrmecobius_fasciatus,Sminthopsis_crassicaudata,Antechinus_flavipes,Sarcophilus_harrisii,Dasyurus_viverrinus,Trichosurus_vulpecula,Potorous_gilbertii,Notamacropus_eugenii,Macropus_fuliginosus,Macropus_giganteus,Lagorchestes_hirsutus,Pseudochirops_cupreus,Pseudochirops_corinnae,Pseudocheirus_occidentalis,Vombatus_ursinus,Dromiciops_gliroides,Monodelphis_domestica,Gracilinanus_agilis	0.405	-23755.7	41	1	0.40264	-23760.8	41	0.48908	0.4025	-23755.3	42	0.352012	0.0008792	0.59138	0.00136764	non-significant	non-significant
SAMD9L	F3x4	Phalanger gymnotis	Macrotis_lagotis,Thylacinus_cynocephalus,Myrmecobius_fasciatus,Sminthopsis_crassicaudata,Antechinus_flavipes,Sarcophilus_harrisii,Dasyurus_viverrinus,Trichosurus_vulpecula,Potorous_gilbertii,Notamacropus_eugenii,Macropus_fuliginosus,Macropus_giganteus,Lagorchestes_hirsutus,Pseudochirops_cupreus,Pseudochirops_corinnae,Pseudocheirus_occidentalis,Vombatus_ursinus,Dromiciops_gliroides,Monodelphis_domestica,Gracilinanus_agilis	0.40815	-23796.9	41	1	0.40569	-23801.7	41	0.4979	0.4055	-23796.4	42	0.327655	0.00120062	0.59138	0.00180093	non-significant	non-significant
SAMD9L	F1x4	Potorous gilbertii	Macrotis_lagotis,Thylacinus_cynocephalus,Myrmecobius_fasciatus,Sminthopsis_crassicaudata,Antechinus_flavipes,Sarcophilus_harrisii,Dasyurus_viverrinus,Phalanger_gymnotis,Trichosurus_vulpecula,Notamacropus_eugenii,Macropus_fuliginosus,Macropus_giganteus,Lagorchestes_hirsutus,Pseudochirops_cupreus,Pseudochirops_corinnae,Pseudocheirus_occidentalis,Vombatus_ursinus,Dromiciops_gliroides,Monodelphis_domestica,Gracilinanus_agilis	0.405	-23755.7	41	1	0.40651	-23764.6	41	0.34154	0.40663	-23755.5	42	0.480435	1.86921e-05	0.672609	4.13194e-05	non-significant	non-significant
SAMD9L	F3x4	Potorous gilbertii	Macrotis_lagotis,Thylacinus_cynocephalus,Myrmecobius_fasciatus,Sminthopsis_crassicaudata,Antechinus_flavipes,Sarcophilus_harrisii,Dasyurus_viverrinus,Phalanger_gymnotis,Trichosurus_vulpecula,Notamacropus_eugenii,Macropus_fuliginosus,Macropus_giganteus,Lagorchestes_hirsutus,Pseudochirops_cupreus,Pseudochirops_corinnae,Pseudocheirus_occidentalis,Vombatus_ursinus,Dromiciops_gliroides,Monodelphis_domestica,Gracilinanus_agilis	0.40815	-23796.9	41	1	0.40977	-23805.7	41	0.34278	0.40982	-23796.6	42	0.470873	2.0775e-05	0.672609	4.36274e-05	non-significant	non-significant
SAMD9L	F1x4	Pseudocheirus occidentalis	Macrotis_lagotis,Thylacinus_cynocephalus,Myrmecobius_fasciatus,Sminthopsis_crassicaudata,Antechinus_flavipes,Sarcophilus_harrisii,Dasyurus_viverrinus,Phalanger_gymnotis,Trichosurus_vulpecula,Potorous_gilbertii,Notamacropus_eugenii,Macropus_fuliginosus,Macropus_giganteus,Lagorchestes_hirsutus,Pseudochirops_cupreus,Pseudochirops_corinnae,Vombatus_ursinus,Dromiciops_gliroides,Monodelphis_domestica,Gracilinanus_agilis	0.405	-23755.7	41	1	0.40885	-23770.3	41	0.31614	0.40835	-23754.9	42	0.21427	2.88354e-08	0.449473	1.10099e-07	non-significant	non-significant
SAMD9L	F3x4	Pseudocheirus occidentalis	Macrotis_lagotis,Thylacinus_cynocephalus,Myrmecobius_fasciatus,Sminthopsis_crassicaudata,Antechinus_flavipes,Sarcophilus_harrisii,Dasyurus_viverrinus,Phalanger_gymnotis,Trichosurus_vulpecula,Potorous_gilbertii,Notamacropus_eugenii,Macropus_fuliginosus,Macropus_giganteus,Lagorchestes_hirsutus,Pseudochirops_cupreus,Pseudochirops_corinnae,Vombatus_ursinus,Dromiciops_gliroides,Monodelphis_domestica,Gracilinanus_agilis	0.40815	-23796.9	41	1	0.41204	-23811.2	41	0.32039	0.41145	-23796.2	42	0.224736	4.13516e-08	0.449473	1.44731e-07	non-significant	non-significant
SAMD9L	F1x4	Pseudochirops corinnae	Macrotis_lagotis,Thylacinus_cynocephalus,Myrmecobius_fasciatus,Sminthopsis_crassicaudata,Antechinus_flavipes,Sarcophilus_harrisii,Dasyurus_viverrinus,Phalanger_gymnotis,Trichosurus_vulpecula,Potorous_gilbertii,Notamacropus_eugenii,Macropus_fuliginosus,Macropus_giganteus,Lagorchestes_hirsutus,Pseudochirops_cupreus,Pseudocheirus_occidentalis,Vombatus_ursinus,Dromiciops_gliroides,Monodelphis_domestica,Gracilinanus_agilis	0.405	-23755.7	41	1	0.40724	-23761.7	41	0.22665	0.40711	-23754.6	42	0.136389	0.00016339	0.343727	0.000298363	non-significant	non-significant
SAMD9L	F3x4	Pseudochirops corinnae	Macrotis_lagotis,Thylacinus_cynocephalus,Myrmecobius_fasciatus,Sminthopsis_crassicaudata,Antechinus_flavipes,Sarcophilus_harrisii,Dasyurus_viverrinus,Phalanger_gymnotis,Trichosurus_vulpecula,Potorous_gilbertii,Notamacropus_eugenii,Macropus_fuliginosus,Macropus_giganteus,Lagorchestes_hirsutus,Pseudochirops_cupreus,Pseudocheirus_occidentalis,Vombatus_ursinus,Dromiciops_gliroides,Monodelphis_domestica,Gracilinanus_agilis	0.40815	-23796.9	41	1	0.41036	-23802.7	41	0.23346	0.41021	-23795.9	42	0.150596	0.000212225	0.351391	0.000371394	non-significant	non-significant
SAMD9L	F1x4	Pseudochirops cupreus	Macrotis_lagotis,Thylacinus_cynocephalus,Myrmecobius_fasciatus,Sminthopsis_crassicaudata,Antechinus_flavipes,Sarcophilus_harrisii,Dasyurus_viverrinus,Phalanger_gymnotis,Trichosurus_vulpecula,Potorous_gilbertii,Notamacropus_eugenii,Macropus_fuliginosus,Macropus_giganteus,Lagorchestes_hirsutus,Pseudochirops_corinnae,Pseudocheirus_occidentalis,Vombatus_ursinus,Dromiciops_gliroides,Monodelphis_domestica,Gracilinanus_agilis	0.405	-23755.7	41	1	0.4046	-23757.6	41	0.45728	0.40453	-23755.7	42	0.74754	0.0463621	0.848559	0.0540891	non-significant	non-significant
SAMD9L	F3x4	Pseudochirops cupreus	Macrotis_lagotis,Thylacinus_cynocephalus,Myrmecobius_fasciatus,Sminthopsis_crassicaudata,Antechinus_flavipes,Sarcophilus_harrisii,Dasyurus_viverrinus,Phalanger_gymnotis,Trichosurus_vulpecula,Potorous_gilbertii,Notamacropus_eugenii,Macropus_fuliginosus,Macropus_giganteus,Lagorchestes_hirsutus,Pseudochirops_corinnae,Pseudocheirus_occidentalis,Vombatus_ursinus,Dromiciops_gliroides,Monodelphis_domestica,Gracilinanus_agilis	0.40815	-23796.9	41	1	0.40782	-23798.9	41	0.45324	0.40774	-23796.9	42	0.781842	0.0444143	0.864142	0.0540891	non-significant	non-significant
SAMD9L	F1x4	Sarcophilus harrisii	Macrotis_lagotis,Thylacinus_cynocephalus,Myrmecobius_fasciatus,Sminthopsis_crassicaudata,Antechinus_flavipes,Dasyurus_viverrinus,Phalanger_gymnotis,Trichosurus_vulpecula,Potorous_gilbertii,Notamacropus_eugenii,Macropus_fuliginosus,Macropus_giganteus,Lagorchestes_hirsutus,Pseudochirops_cupreus,Pseudochirops_corinnae,Pseudocheirus_occidentalis,Vombatus_ursinus,Dromiciops_gliroides,Monodelphis_domestica,Gracilinanus_agilis	0.405	-23755.7	41	1	0.4055	-23758.1	41	0.32124	0.40552	-23755.6	42	0.640947	0.0265796	0.747771	0.035484	non-significant	non-significant
SAMD9L	F3x4	Sarcophilus harrisii	Macrotis_lagotis,Thylacinus_cynocephalus,Myrmecobius_fasciatus,Sminthopsis_crassicaudata,Antechinus_flavipes,Dasyurus_viverrinus,Phalanger_gymnotis,Trichosurus_vulpecula,Potorous_gilbertii,Notamacropus_eugenii,Macropus_fuliginosus,Macropus_giganteus,Lagorchestes_hirsutus,Pseudochirops_cupreus,Pseudochirops_corinnae,Pseudocheirus_occidentalis,Vombatus_ursinus,Dromiciops_gliroides,Monodelphis_domestica,Gracilinanus_agilis	0.40815	-23796.9	41	1	0.40869	-23799.2	41	0.32206	0.40868	-23796.8	42	0.633863	0.0270354	0.747771	0.035484	non-significant	non-significant
SAMD9L	F1x4	Sminthopsis crassicaudata	Macrotis_lagotis,Thylacinus_cynocephalus,Myrmecobius_fasciatus,Antechinus_flavipes,Sarcophilus_harrisii,Dasyurus_viverrinus,Phalanger_gymnotis,Trichosurus_vulpecula,Potorous_gilbertii,Notamacropus_eugenii,Macropus_fuliginosus,Macropus_giganteus,Lagorchestes_hirsutus,Pseudochirops_cupreus,Pseudochirops_corinnae,Pseudocheirus_occidentalis,Vombatus_ursinus,Dromiciops_gliroides,Monodelphis_domestica,Gracilinanus_agilis	0.405	-23755.7	41	1	0.40363	-23761.8	41	0.4565	0.40352	-23755.5	42	0.570155	0.000415616	0.72534	0.000698234	non-significant	non-significant
SAMD9L	F3x4	Sminthopsis crassicaudata	Macrotis_lagotis,Thylacinus_cynocephalus,Myrmecobius_fasciatus,Antechinus_flavipes,Sarcophilus_harrisii,Dasyurus_viverrinus,Phalanger_gymnotis,Trichosurus_vulpecula,Potorous_gilbertii,Notamacropus_eugenii,Macropus_fuliginosus,Macropus_giganteus,Lagorchestes_hirsutus,Pseudochirops_cupreus,Pseudochirops_corinnae,Pseudocheirus_occidentalis,Vombatus_ursinus,Dromiciops_gliroides,Monodelphis_domestica,Gracilinanus_agilis	0.40815	-23796.9	41	1	0.4069	-23802.9	41	0.45784	0.40672	-23796.7	42	0.58718	0.000453464	0.72534	0.000732519	non-significant	non-significant
SAMD9L	F1x4	Thylacinus cynocephalus	Macrotis_lagotis,Myrmecobius_fasciatus,Sminthopsis_crassicaudata,Antechinus_flavipes,Sarcophilus_harrisii,Dasyurus_viverrinus,Phalanger_gymnotis,Trichosurus_vulpecula,Potorous_gilbertii,Notamacropus_eugenii,Macropus_fuliginosus,Macropus_giganteus,Lagorchestes_hirsutus,Pseudochirops_cupreus,Pseudochirops_corinnae,Pseudocheirus_occidentalis,Vombatus_ursinus,Dromiciops_gliroides,Monodelphis_domestica,Gracilinanus_agilis	0.405	-23755.7	41	1	0.39684	-23753.9	41	0.67084	0.39667	-23751.8	42	0.00538225	0.0403275	0.0565136	0.0513259	Fg-Relaxed selection	non-significant
SAMD9L	F3x4	Thylacinus cynocephalus	Macrotis_lagotis,Myrmecobius_fasciatus,Sminthopsis_crassicaudata,Antechinus_flavipes,Sarcophilus_harrisii,Dasyurus_viverrinus,Phalanger_gymnotis,Trichosurus_vulpecula,Potorous_gilbertii,Notamacropus_eugenii,Macropus_fuliginosus,Macropus_giganteus,Lagorchestes_hirsutus,Pseudochirops_cupreus,Pseudochirops_corinnae,Pseudocheirus_occidentalis,Vombatus_ursinus,Dromiciops_gliroides,Monodelphis_domestica,Gracilinanus_agilis	0.40815	-23796.9	41	1	0.39989	-23794.9	41	0.67847	0.39967	-23793	42	0.00501385	0.0460125	0.0565136	0.0540891	Fg-Relaxed selection	non-significant
SAMD9L	F1x4	Trichosurus vulpecula	Macrotis_lagotis,Thylacinus_cynocephalus,Myrmecobius_fasciatus,Sminthopsis_crassicaudata,Antechinus_flavipes,Sarcophilus_harrisii,Dasyurus_viverrinus,Phalanger_gymnotis,Potorous_gilbertii,Notamacropus_eugenii,Macropus_fuliginosus,Macropus_giganteus,Lagorchestes_hirsutus,Pseudochirops_cupreus,Pseudochirops_corinnae,Pseudocheirus_occidentalis,Vombatus_ursinus,Dromiciops_gliroides,Monodelphis_domestica,Gracilinanus_agilis	0.405	-23755.7	41	1	0.40609	-23763.5	41	0.346	0.40637	-23755.5	42	0.536039	6.37804e-05	0.703552	0.000122008	non-significant	non-significant
SAMD9L	F3x4	Trichosurus vulpecula	Macrotis_lagotis,Thylacinus_cynocephalus,Myrmecobius_fasciatus,Sminthopsis_crassicaudata,Antechinus_flavipes,Sarcophilus_harrisii,Dasyurus_viverrinus,Phalanger_gymnotis,Potorous_gilbertii,Notamacropus_eugenii,Macropus_fuliginosus,Macropus_giganteus,Lagorchestes_hirsutus,Pseudochirops_cupreus,Pseudochirops_corinnae,Pseudocheirus_occidentalis,Vombatus_ursinus,Dromiciops_gliroides,Monodelphis_domestica,Gracilinanus_agilis	0.40815	-23796.9	41	1	0.40937	-23804.7	41	0.34715	0.40957	-23796.7	42	0.523644	6.39092e-05	0.703552	0.000122008	non-significant	non-significant
SAMD9L	F1x4	Vombatus ursinus	Macrotis_lagotis,Thylacinus_cynocephalus,Myrmecobius_fasciatus,Sminthopsis_crassicaudata,Antechinus_flavipes,Sarcophilus_harrisii,Dasyurus_viverrinus,Phalanger_gymnotis,Trichosurus_vulpecula,Potorous_gilbertii,Notamacropus_eugenii,Macropus_fuliginosus,Macropus_giganteus,Lagorchestes_hirsutus,Pseudochirops_cupreus,Pseudochirops_corinnae,Pseudocheirus_occidentalis,Dromiciops_gliroides,Monodelphis_domestica,Gracilinanus_agilis	0.405	-23755.7	41	1	0.4124	-23782.2	41	0.3134	0.41137	-23754.2	42	0.0818569	7.17645e-14	0.245571	5.56968e-13	non-significant	non-significant
SAMD9L	F3x4	Vombatus ursinus	Macrotis_lagotis,Thylacinus_cynocephalus,Myrmecobius_fasciatus,Sminthopsis_crassicaudata,Antechinus_flavipes,Sarcophilus_harrisii,Dasyurus_viverrinus,Phalanger_gymnotis,Trichosurus_vulpecula,Potorous_gilbertii,Notamacropus_eugenii,Macropus_fuliginosus,Macropus_giganteus,Lagorchestes_hirsutus,Pseudochirops_cupreus,Pseudochirops_corinnae,Pseudocheirus_occidentalis,Dromiciops_gliroides,Monodelphis_domestica,Gracilinanus_agilis	0.40815	-23796.9	41	1	0.41591	-23823.2	41	0.31343	0.41475	-23795.3	42	0.0736874	7.95669e-14	0.238569	5.56968e-13	non-significant	non-significant
HSD17B13	F1x4	Antechinus flavipes	Macrotis_lagotis,Thylacinus_cynocephalus,Myrmecobius_fasciatus,Sminthopsis_crassicaudata,Sarcophilus_harrisii,Dasyurus_viverrinus,Phalanger_gymnotis,Trichosurus_vulpecula,Potorous_gilbertii,Notamacropus_eugenii,Macropus_fuliginosus,Macropus_giganteus,Lagorchestes_hirsutus,Pseudochirops_cupreus,Pseudochirops_corinnae,Pseudocheirus_occidentalis,Vombatus_ursinus,Dromiciops_gliroides,Monodelphis_domestica,Gracilinanus_agilis	0.30886	-2518.4	41	1	0.30851	-2519.19	41	0.34706	0.3082	-2518.39	42	0.885973	0.207122	1	0.395414	non-significant	non-significant
HSD17B13	F3x4	Antechinus flavipes	Macrotis_lagotis,Thylacinus_cynocephalus,Myrmecobius_fasciatus,Sminthopsis_crassicaudata,Sarcophilus_harrisii,Dasyurus_viverrinus,Phalanger_gymnotis,Trichosurus_vulpecula,Potorous_gilbertii,Notamacropus_eugenii,Macropus_fuliginosus,Macropus_giganteus,Lagorchestes_hirsutus,Pseudochirops_cupreus,Pseudochirops_corinnae,Pseudocheirus_occidentalis,Vombatus_ursinus,Dromiciops_gliroides,Monodelphis_domestica,Gracilinanus_agilis	0.30542	-2524.92	41	1	0.30499	-2525.72	41	0.34368	0.30475	-2524.91	42	0.884616	0.203249	1	0.395414	non-significant	non-significant
HSD17B13	F1x4	Dasyurus viverrinus	Macrotis_lagotis,Thylacinus_cynocephalus,Myrmecobius_fasciatus,Sminthopsis_crassicaudata,Antechinus_flavipes,Sarcophilus_harrisii,Phalanger_gymnotis,Trichosurus_vulpecula,Potorous_gilbertii,Notamacropus_eugenii,Macropus_fuliginosus,Macropus_giganteus,Lagorchestes_hirsutus,Pseudochirops_cupreus,Pseudochirops_corinnae,Pseudocheirus_occidentalis,Vombatus_ursinus,Dromiciops_gliroides,Monodelphis_domestica,Gracilinanus_agilis	0.30886	-2518.4	41	1	0.30886	-2518.4	41	0.36	0.30886	-2518.4	42	1	1	1	1	non-significant	non-significant
HSD17B13	F3x4	Dasyurus viverrinus	Macrotis_lagotis,Thylacinus_cynocephalus,Myrmecobius_fasciatus,Sminthopsis_crassicaudata,Antechinus_flavipes,Sarcophilus_harrisii,Phalanger_gymnotis,Trichosurus_vulpecula,Potorous_gilbertii,Notamacropus_eugenii,Macropus_fuliginosus,Macropus_giganteus,Lagorchestes_hirsutus,Pseudochirops_cupreus,Pseudochirops_corinnae,Pseudocheirus_occidentalis,Vombatus_ursinus,Dromiciops_gliroides,Monodelphis_domestica,Gracilinanus_agilis	0.30542	-2524.92	41	1	0.30542	-2524.92	41	0.0001	0.30542	-2524.92	42	0.996432	0.995487	1	1	non-significant	non-significant
HSD17B13	F1x4	Dromiciops gliroides	Macrotis_lagotis,Thylacinus_cynocephalus,Myrmecobius_fasciatus,Sminthopsis_crassicaudata,Antechinus_flavipes,Sarcophilus_harrisii,Dasyurus_viverrinus,Phalanger_gymnotis,Trichosurus_vulpecula,Potorous_gilbertii,Notamacropus_eugenii,Macropus_fuliginosus,Macropus_giganteus,Lagorchestes_hirsutus,Pseudochirops_cupreus,Pseudochirops_corinnae,Pseudocheirus_occidentalis,Vombatus_ursinus,Monodelphis_domestica,Gracilinanus_agilis	0.30886	-2518.4	41	1	0.31599	-2523.61	41	0.22175	0.31593	-2518.1	42	0.435777	0.000897902	1	0.00478853	non-significant	non-significant
HSD17B13	F3x4	Dromiciops gliroides	Macrotis_lagotis,Thylacinus_cynocephalus,Myrmecobius_fasciatus,Sminthopsis_crassicaudata,Antechinus_flavipes,Sarcophilus_harrisii,Dasyurus_viverrinus,Phalanger_gymnotis,Trichosurus_vulpecula,Potorous_gilbertii,Notamacropus_eugenii,Macropus_fuliginosus,Macropus_giganteus,Lagorchestes_hirsutus,Pseudochirops_cupreus,Pseudochirops_corinnae,Pseudocheirus_occidentalis,Vombatus_ursinus,Monodelphis_domestica,Gracilinanus_agilis	0.30542	-2524.92	41	1	0.31175	-2530.15	41	0.2236	0.31221	-2524.65	42	0.461129	0.000912102	1	0.00478853	non-significant	non-significant
HSD17B13	F1x4	Gracilinanus agilis	Macrotis_lagotis,Thylacinus_cynocephalus,Myrmecobius_fasciatus,Sminthopsis_crassicaudata,Antechinus_flavipes,Sarcophilus_harrisii,Dasyurus_viverrinus,Phalanger_gymnotis,Trichosurus_vulpecula,Potorous_gilbertii,Notamacropus_eugenii,Macropus_fuliginosus,Macropus_giganteus,Lagorchestes_hirsutus,Pseudochirops_cupreus,Pseudochirops_corinnae,Pseudocheirus_occidentalis,Vombatus_ursinus,Dromiciops_gliroides,Monodelphis_domestica	0.30886	-2518.4	41	1	0.30443	-2518.4	41	0.49762	0.30634	-2518.36	42	0.763804	0.761786	1	0.88875	non-significant	non-significant
HSD17B13	F3x4	Gracilinanus agilis	Macrotis_lagotis,Thylacinus_cynocephalus,Myrmecobius_fasciatus,Sminthopsis_crassicaudata,Antechinus_flavipes,Sarcophilus_harrisii,Dasyurus_viverrinus,Phalanger_gymnotis,Trichosurus_vulpecula,Potorous_gilbertii,Notamacropus_eugenii,Macropus_fuliginosus,Macropus_giganteus,Lagorchestes_hirsutus,Pseudochirops_cupreus,Pseudochirops_corinnae,Pseudocheirus_occidentalis,Vombatus_ursinus,Dromiciops_gliroides,Monodelphis_domestica	0.30542	-2524.92	41	1	0.30118	-2525.02	41	0.39146	0.304	-2524.91	42	0.859183	0.629533	1	0.75544	non-significant	non-significant
HSD17B13	F1x4	Lagorchestes hirsutus	Macrotis_lagotis,Thylacinus_cynocephalus,Myrmecobius_fasciatus,Sminthopsis_crassicaudata,Antechinus_flavipes,Sarcophilus_harrisii,Dasyurus_viverrinus,Phalanger_gymnotis,Trichosurus_vulpecula,Potorous_gilbertii,Notamacropus_eugenii,Macropus_fuliginosus,Macropus_giganteus,Pseudochirops_cupreus,Pseudochirops_corinnae,Pseudocheirus_occidentalis,Vombatus_ursinus,Dromiciops_gliroides,Monodelphis_domestica,Gracilinanus_agilis	0.30886	-2518.4	41	1	0.30821	-2519.11	41	0.36544	0.30792	-2518.38	42	0.83614	0.229106	1	0.400936	non-significant	non-significant
HSD17B13	F3x4	Lagorchestes hirsutus	Macrotis_lagotis,Thylacinus_cynocephalus,Myrmecobius_fasciatus,Sminthopsis_crassicaudata,Antechinus_flavipes,Sarcophilus_harrisii,Dasyurus_viverrinus,Phalanger_gymnotis,Trichosurus_vulpecula,Potorous_gilbertii,Notamacropus_eugenii,Macropus_fuliginosus,Macropus_giganteus,Pseudochirops_cupreus,Pseudochirops_corinnae,Pseudocheirus_occidentalis,Vombatus_ursinus,Dromiciops_gliroides,Monodelphis_domestica,Gracilinanus_agilis	0.30542	-2524.92	41	1	0.30465	-2525.62	41	0.36464	0.30442	-2524.9	42	0.827526	0.228201	1	0.400936	non-significant	non-significant
HSD17B13	F1x4	Macropus fuliginosus	Macrotis_lagotis,Thylacinus_cynocephalus,Myrmecobius_fasciatus,Sminthopsis_crassicaudata,Antechinus_flavipes,Sarcophilus_harrisii,Dasyurus_viverrinus,Phalanger_gymnotis,Trichosurus_vulpecula,Potorous_gilbertii,Notamacropus_eugenii,Macropus_giganteus,Lagorchestes_hirsutus,Pseudochirops_cupreus,Pseudochirops_corinnae,Pseudocheirus_occidentalis,Vombatus_ursinus,Dromiciops_gliroides,Monodelphis_domestica,Gracilinanus_agilis	0.30886	-2518.4	41	1	0.30886	-2518.4	41	13.3253	0.30886	-2518.4	42	0.995932	0.997236	1	1	non-significant	non-significant
HSD17B13	F3x4	Macropus fuliginosus	Macrotis_lagotis,Thylacinus_cynocephalus,Myrmecobius_fasciatus,Sminthopsis_crassicaudata,Antechinus_flavipes,Sarcophilus_harrisii,Dasyurus_viverrinus,Phalanger_gymnotis,Trichosurus_vulpecula,Potorous_gilbertii,Notamacropus_eugenii,Macropus_giganteus,Lagorchestes_hirsutus,Pseudochirops_cupreus,Pseudochirops_corinnae,Pseudocheirus_occidentalis,Vombatus_ursinus,Dromiciops_gliroides,Monodelphis_domestica,Gracilinanus_agilis	0.30542	-2524.92	41	1	0.30542	-2524.92	41	0.45113	0.30542	-2524.92	42	1	1	1	1	non-significant	non-significant
HSD17B13	F1x4	Macropus giganteus	Macrotis_lagotis,Thylacinus_cynocephalus,Myrmecobius_fasciatus,Sminthopsis_crassicaudata,Antechinus_flavipes,Sarcophilus_harrisii,Dasyurus_viverrinus,Phalanger_gymnotis,Trichosurus_vulpecula,Potorous_gilbertii,Notamacropus_eugenii,Macropus_fuliginosus,Lagorchestes_hirsutus,Pseudochirops_cupreus,Pseudochirops_corinnae,Pseudocheirus_occidentalis,Vombatus_ursinus,Dromiciops_gliroides,Monodelphis_domestica,Gracilinanus_agilis	0.30886	-2518.4	41	1	0.30865	-2518.64	41	0.36588	0.30854	-2518.4	42	0.904556	0.486646	1	0.608741	non-significant	non-significant
HSD17B13	F3x4	Macropus giganteus	Macrotis_lagotis,Thylacinus_cynocephalus,Myrmecobius_fasciatus,Sminthopsis_crassicaudata,Antechinus_flavipes,Sarcophilus_harrisii,Dasyurus_viverrinus,Phalanger_gymnotis,Trichosurus_vulpecula,Potorous_gilbertii,Notamacropus_eugenii,Macropus_fuliginosus,Lagorchestes_hirsutus,Pseudochirops_cupreus,Pseudochirops_corinnae,Pseudocheirus_occidentalis,Vombatus_ursinus,Dromiciops_gliroides,Monodelphis_domestica,Gracilinanus_agilis	0.30542	-2524.92	41	1	0.30517	-2525.16	41	0.36481	0.30509	-2524.91	42	0.899933	0.485408	1	0.608741	non-significant	non-significant
HSD17B13	F1x4	Macrotis lagotis	Thylacinus_cynocephalus,Myrmecobius_fasciatus,Sminthopsis_crassicaudata,Antechinus_flavipes,Sarcophilus_harrisii,Dasyurus_viverrinus,Phalanger_gymnotis,Trichosurus_vulpecula,Potorous_gilbertii,Notamacropus_eugenii,Macropus_fuliginosus,Macropus_giganteus,Lagorchestes_hirsutus,Pseudochirops_cupreus,Pseudochirops_corinnae,Pseudocheirus_occidentalis,Vombatus_ursinus,Dromiciops_gliroides,Monodelphis_domestica,Gracilinanus_agilis	0.30886	-2518.4	41	1	0.31315	-2524.23	41	0.2859	0.31136	-2518.38	42	0.820282	0.000622722	1	0.00471726	non-significant	non-significant
HSD17B13	F3x4	Macrotis lagotis	Thylacinus_cynocephalus,Myrmecobius_fasciatus,Sminthopsis_crassicaudata,Antechinus_flavipes,Sarcophilus_harrisii,Dasyurus_viverrinus,Phalanger_gymnotis,Trichosurus_vulpecula,Potorous_gilbertii,Notamacropus_eugenii,Macropus_fuliginosus,Macropus_giganteus,Lagorchestes_hirsutus,Pseudochirops_cupreus,Pseudochirops_corinnae,Pseudocheirus_occidentalis,Vombatus_ursinus,Dromiciops_gliroides,Monodelphis_domestica,Gracilinanus_agilis	0.30542	-2524.92	41	1	0.30852	-2530.69	41	0.28863	0.30726	-2524.91	42	0.86792	0.000673895	1	0.00471726	non-significant	non-significant
HSD17B13	F1x4	Monodelphis domestica	Macrotis_lagotis,Thylacinus_cynocephalus,Myrmecobius_fasciatus,Sminthopsis_crassicaudata,Antechinus_flavipes,Sarcophilus_harrisii,Dasyurus_viverrinus,Phalanger_gymnotis,Trichosurus_vulpecula,Potorous_gilbertii,Notamacropus_eugenii,Macropus_fuliginosus,Macropus_giganteus,Lagorchestes_hirsutus,Pseudochirops_cupreus,Pseudochirops_corinnae,Pseudocheirus_occidentalis,Vombatus_ursinus,Dromiciops_gliroides,Gracilinanus_agilis	0.30886	-2518.4	41	1	0.26247	-2515.01	41	0.63185	0.26137	-2513.59	42	0.00192119	0.0924297	0.0386036	0.238433	Fg-Relaxed selection	Fg-Relaxed selection
HSD17B13	F3x4	Monodelphis domestica	Macrotis_lagotis,Thylacinus_cynocephalus,Myrmecobius_fasciatus,Sminthopsis_crassicaudata,Antechinus_flavipes,Sarcophilus_harrisii,Dasyurus_viverrinus,Phalanger_gymnotis,Trichosurus_vulpecula,Potorous_gilbertii,Notamacropus_eugenii,Macropus_fuliginosus,Macropus_giganteus,Lagorchestes_hirsutus,Pseudochirops_cupreus,Pseudochirops_corinnae,Pseudocheirus_occidentalis,Vombatus_ursinus,Dromiciops_gliroides,Gracilinanus_agilis	0.30542	-2524.92	41	1	0.26177	-2521.77	41	0.6287	0.26095	-2520.38	42	0.00258339	0.0952928	0.0386036	0.238433	Fg-Relaxed selection	Fg-Relaxed selection
HSD17B13	F1x4	Myrmecobius fasciatus	Macrotis_lagotis,Thylacinus_cynocephalus,Sminthopsis_crassicaudata,Antechinus_flavipes,Sarcophilus_harrisii,Dasyurus_viverrinus,Phalanger_gymnotis,Trichosurus_vulpecula,Potorous_gilbertii,Notamacropus_eugenii,Macropus_fuliginosus,Macropus_giganteus,Lagorchestes_hirsutus,Pseudochirops_cupreus,Pseudochirops_corinnae,Pseudocheirus_occidentalis,Vombatus_ursinus,Dromiciops_gliroides,Monodelphis_domestica,Gracilinanus_agilis	0.30886	-2518.4	41	1	0.31285	-2520.73	41	0.19505	0.31225	-2518.2	42	0.521123	0.024339	1	0.102224	non-significant	non-significant
HSD17B13	F3x4	Myrmecobius fasciatus	Macrotis_lagotis,Thylacinus_cynocephalus,Sminthopsis_crassicaudata,Antechinus_flavipes,Sarcophilus_harrisii,Dasyurus_viverrinus,Phalanger_gymnotis,Trichosurus_vulpecula,Potorous_gilbertii,Notamacropus_eugenii,Macropus_fuliginosus,Macropus_giganteus,Lagorchestes_hirsutus,Pseudochirops_cupreus,Pseudochirops_corinnae,Pseudocheirus_occidentalis,Vombatus_ursinus,Dromiciops_gliroides,Monodelphis_domestica,Gracilinanus_agilis	0.30542	-2524.92	41	1	0.30922	-2527.27	41	0.19441	0.30878	-2524.72	42	0.528517	0.0240763	1	0.102224	non-significant	non-significant
HSD17B13	F1x4	Notamacropus eugenii	Macrotis_lagotis,Thylacinus_cynocephalus,Myrmecobius_fasciatus,Sminthopsis_crassicaudata,Antechinus_flavipes,Sarcophilus_harrisii,Dasyurus_viverrinus,Phalanger_gymnotis,Trichosurus_vulpecula,Potorous_gilbertii,Macropus_fuliginosus,Macropus_giganteus,Lagorchestes_hirsutus,Pseudochirops_cupreus,Pseudochirops_corinnae,Pseudocheirus_occidentalis,Vombatus_ursinus,Dromiciops_gliroides,Monodelphis_domestica,Gracilinanus_agilis	0.30886	-2518.4	41	1	0.30862	-2518.63	41	0.36913	0.30853	-2518.4	42	0.899744	0.491325	1	0.608741	non-significant	non-significant
HSD17B13	F3x4	Notamacropus eugenii	Macrotis_lagotis,Thylacinus_cynocephalus,Myrmecobius_fasciatus,Sminthopsis_crassicaudata,Antechinus_flavipes,Sarcophilus_harrisii,Dasyurus_viverrinus,Phalanger_gymnotis,Trichosurus_vulpecula,Potorous_gilbertii,Macropus_fuliginosus,Macropus_giganteus,Lagorchestes_hirsutus,Pseudochirops_cupreus,Pseudochirops_corinnae,Pseudocheirus_occidentalis,Vombatus_ursinus,Dromiciops_gliroides,Monodelphis_domestica,Gracilinanus_agilis	0.30542	-2524.92	41	1	0.30513	-2525.15	41	0.37064	0.30506	-2524.91	42	0.891172	0.49279	1	0.608741	non-significant	non-significant
HSD17B13	F1x4	Phalanger gymnotis	Macrotis_lagotis,Thylacinus_cynocephalus,Myrmecobius_fasciatus,Sminthopsis_crassicaudata,Antechinus_flavipes,Sarcophilus_harrisii,Dasyurus_viverrinus,Trichosurus_vulpecula,Potorous_gilbertii,Notamacropus_eugenii,Macropus_fuliginosus,Macropus_giganteus,Lagorchestes_hirsutus,Pseudochirops_cupreus,Pseudochirops_corinnae,Pseudocheirus_occidentalis,Vombatus_ursinus,Dromiciops_gliroides,Monodelphis_domestica,Gracilinanus_agilis	0.30886	-2518.4	41	1	0.30438	-2518.83	41	0.47227	0.30447	-2518.16	42	0.488454	0.248278	1	0.409917	non-significant	non-significant
HSD17B13	F3x4	Phalanger gymnotis	Macrotis_lagotis,Thylacinus_cynocephalus,Myrmecobius_fasciatus,Sminthopsis_crassicaudata,Antechinus_flavipes,Sarcophilus_harrisii,Dasyurus_viverrinus,Trichosurus_vulpecula,Potorous_gilbertii,Notamacropus_eugenii,Macropus_fuliginosus,Macropus_giganteus,Lagorchestes_hirsutus,Pseudochirops_cupreus,Pseudochirops_corinnae,Pseudocheirus_occidentalis,Vombatus_ursinus,Dromiciops_gliroides,Monodelphis_domestica,Gracilinanus_agilis	0.30542	-2524.92	41	1	0.30049	-2525.28	41	0.481	0.30065	-2524.64	42	0.45738	0.258033	1	0.409917	non-significant	non-significant
HSD17B13	F1x4	Potorous gilbertii	Macrotis_lagotis,Thylacinus_cynocephalus,Myrmecobius_fasciatus,Sminthopsis_crassicaudata,Antechinus_flavipes,Sarcophilus_harrisii,Dasyurus_viverrinus,Phalanger_gymnotis,Trichosurus_vulpecula,Notamacropus_eugenii,Macropus_fuliginosus,Macropus_giganteus,Lagorchestes_hirsutus,Pseudochirops_cupreus,Pseudochirops_corinnae,Pseudocheirus_occidentalis,Vombatus_ursinus,Dromiciops_gliroides,Monodelphis_domestica,Gracilinanus_agilis	0.30886	-2518.4	41	1	0.3205	-2522.9	41	0.04471	0.31987	-2516.05	42	0.0299037	0.000213984	0.161454	0.00224684	Fg-Intensification of purifying selection	non-significant
HSD17B13	F3x4	Potorous gilbertii	Macrotis_lagotis,Thylacinus_cynocephalus,Myrmecobius_fasciatus,Sminthopsis_crassicaudata,Antechinus_flavipes,Sarcophilus_harrisii,Dasyurus_viverrinus,Phalanger_gymnotis,Trichosurus_vulpecula,Notamacropus_eugenii,Macropus_fuliginosus,Macropus_giganteus,Lagorchestes_hirsutus,Pseudochirops_cupreus,Pseudochirops_corinnae,Pseudocheirus_occidentalis,Vombatus_ursinus,Dromiciops_gliroides,Monodelphis_domestica,Gracilinanus_agilis	0.30542	-2524.92	41	1	0.31685	-2529.46	41	0.04555	0.31645	-2522.59	42	0.0307531	0.000209741	0.161454	0.00224684	Fg-Intensification of purifying selection	non-significant
HSD17B13	F1x4	Pseudocheirus occidentalis	Macrotis_lagotis,Thylacinus_cynocephalus,Myrmecobius_fasciatus,Sminthopsis_crassicaudata,Antechinus_flavipes,Sarcophilus_harrisii,Dasyurus_viverrinus,Phalanger_gymnotis,Trichosurus_vulpecula,Potorous_gilbertii,Notamacropus_eugenii,Macropus_fuliginosus,Macropus_giganteus,Lagorchestes_hirsutus,Pseudochirops_cupreus,Pseudochirops_corinnae,Vombatus_ursinus,Dromiciops_gliroides,Monodelphis_domestica,Gracilinanus_agilis	0.30886	-2518.4	41	1	0.3087	-2519.7	41	0.31091	0.30881	-2518.4	42	0.992431	0.107113	1	0.238433	non-significant	non-significant
HSD17B13	F3x4	Pseudocheirus occidentalis	Macrotis_lagotis,Thylacinus_cynocephalus,Myrmecobius_fasciatus,Sminthopsis_crassicaudata,Antechinus_flavipes,Sarcophilus_harrisii,Dasyurus_viverrinus,Phalanger_gymnotis,Trichosurus_vulpecula,Potorous_gilbertii,Notamacropus_eugenii,Macropus_fuliginosus,Macropus_giganteus,Lagorchestes_hirsutus,Pseudochirops_cupreus,Pseudochirops_corinnae,Vombatus_ursinus,Dromiciops_gliroides,Monodelphis_domestica,Gracilinanus_agilis	0.30542	-2524.92	41	1	0.3051	-2526.23	41	0.30839	0.30534	-2524.92	42	0.988887	0.105322	1	0.238433	non-significant	non-significant
HSD17B13	F1x4	Pseudochirops corinnae	Macrotis_lagotis,Thylacinus_cynocephalus,Myrmecobius_fasciatus,Sminthopsis_crassicaudata,Antechinus_flavipes,Sarcophilus_harrisii,Dasyurus_viverrinus,Phalanger_gymnotis,Trichosurus_vulpecula,Potorous_gilbertii,Notamacropus_eugenii,Macropus_fuliginosus,Macropus_giganteus,Lagorchestes_hirsutus,Pseudochirops_cupreus,Pseudocheirus_occidentalis,Vombatus_ursinus,Dromiciops_gliroides,Monodelphis_domestica,Gracilinanus_agilis	0.30886	-2518.4	41	1	0.3065	-2518.16	41	0.74448	0.30648	-2518.13	42	0.462489	0.817085	1	0.912985	non-significant	non-significant
HSD17B13	F3x4	Pseudochirops corinnae	Macrotis_lagotis,Thylacinus_cynocephalus,Myrmecobius_fasciatus,Sminthopsis_crassicaudata,Antechinus_flavipes,Sarcophilus_harrisii,Dasyurus_viverrinus,Phalanger_gymnotis,Trichosurus_vulpecula,Potorous_gilbertii,Notamacropus_eugenii,Macropus_fuliginosus,Macropus_giganteus,Lagorchestes_hirsutus,Pseudochirops_cupreus,Pseudocheirus_occidentalis,Vombatus_ursinus,Dromiciops_gliroides,Monodelphis_domestica,Gracilinanus_agilis	0.30542	-2524.92	41	1	0.30295	-2524.67	41	0.75326	0.30296	-2524.64	42	0.454062	0.826034	1	0.912985	non-significant	non-significant
HSD17B13	F1x4	Pseudochirops cupreus	Macrotis_lagotis,Thylacinus_cynocephalus,Myrmecobius_fasciatus,Sminthopsis_crassicaudata,Antechinus_flavipes,Sarcophilus_harrisii,Dasyurus_viverrinus,Phalanger_gymnotis,Trichosurus_vulpecula,Potorous_gilbertii,Notamacropus_eugenii,Macropus_fuliginosus,Macropus_giganteus,Lagorchestes_hirsutus,Pseudochirops_corinnae,Pseudocheirus_occidentalis,Vombatus_ursinus,Dromiciops_gliroides,Monodelphis_domestica,Gracilinanus_agilis	0.30886	-2518.4	41	1	0.30058	-2516.5	41	999	0.30079	-2515.25	42	0.0119896	0.11354	0.0839272	0.238433	Relaxed selection	non-significant
HSD17B13	F3x4	Pseudochirops cupreus	Macrotis_lagotis,Thylacinus_cynocephalus,Myrmecobius_fasciatus,Sminthopsis_crassicaudata,Antechinus_flavipes,Sarcophilus_harrisii,Dasyurus_viverrinus,Phalanger_gymnotis,Trichosurus_vulpecula,Potorous_gilbertii,Notamacropus_eugenii,Macropus_fuliginosus,Macropus_giganteus,Lagorchestes_hirsutus,Pseudochirops_corinnae,Pseudocheirus_occidentalis,Vombatus_ursinus,Dromiciops_gliroides,Monodelphis_domestica,Gracilinanus_agilis	0.30542	-2524.92	41	1	0.29709	-2522.99	41	999	0.29726	-2521.74	42	0.0116374	0.113424	0.0839272	0.238433	Relaxed selection	non-significant
HSD17B13	F1x4	Sarcophilus harrisii	Macrotis_lagotis,Thylacinus_cynocephalus,Myrmecobius_fasciatus,Sminthopsis_crassicaudata,Antechinus_flavipes,Dasyurus_viverrinus,Phalanger_gymnotis,Trichosurus_vulpecula,Potorous_gilbertii,Notamacropus_eugenii,Macropus_fuliginosus,Macropus_giganteus,Lagorchestes_hirsutus,Pseudochirops_cupreus,Pseudochirops_corinnae,Pseudocheirus_occidentalis,Vombatus_ursinus,Dromiciops_gliroides,Monodelphis_domestica,Gracilinanus_agilis	0.30886	-2518.4	41	1	0.3048	-2517.48	41	999	0.30491	-2516.87	42	0.0802859	0.27166	0.337201	0.409917	non-significant	non-significant
HSD17B13	F3x4	Sarcophilus harrisii	Macrotis_lagotis,Thylacinus_cynocephalus,Myrmecobius_fasciatus,Sminthopsis_crassicaudata,Antechinus_flavipes,Dasyurus_viverrinus,Phalanger_gymnotis,Trichosurus_vulpecula,Potorous_gilbertii,Notamacropus_eugenii,Macropus_fuliginosus,Macropus_giganteus,Lagorchestes_hirsutus,Pseudochirops_cupreus,Pseudochirops_corinnae,Pseudocheirus_occidentalis,Vombatus_ursinus,Dromiciops_gliroides,Monodelphis_domestica,Gracilinanus_agilis	0.30542	-2524.92	41	1	0.30135	-2523.99	41	999	0.30143	-2523.39	42	0.0799372	0.273278	0.337201	0.409917	non-significant	non-significant
HSD17B13	F1x4	Sminthopsis crassicaudata	Macrotis_lagotis,Thylacinus_cynocephalus,Myrmecobius_fasciatus,Antechinus_flavipes,Sarcophilus_harrisii,Dasyurus_viverrinus,Phalanger_gymnotis,Trichosurus_vulpecula,Potorous_gilbertii,Notamacropus_eugenii,Macropus_fuliginosus,Macropus_giganteus,Lagorchestes_hirsutus,Pseudochirops_cupreus,Pseudochirops_corinnae,Pseudocheirus_occidentalis,Vombatus_ursinus,Dromiciops_gliroides,Monodelphis_domestica,Gracilinanus_agilis	0.30886	-2518.4	41	1	0.30644	-2519.89	41	0.38338	0.3058	-2518.31	42	0.673039	0.0758398	1	0.236139	non-significant	non-significant
HSD17B13	F3x4	Sminthopsis crassicaudata	Macrotis_lagotis,Thylacinus_cynocephalus,Myrmecobius_fasciatus,Antechinus_flavipes,Sarcophilus_harrisii,Dasyurus_viverrinus,Phalanger_gymnotis,Trichosurus_vulpecula,Potorous_gilbertii,Notamacropus_eugenii,Macropus_fuliginosus,Macropus_giganteus,Lagorchestes_hirsutus,Pseudochirops_cupreus,Pseudochirops_corinnae,Pseudocheirus_occidentalis,Vombatus_ursinus,Dromiciops_gliroides,Monodelphis_domestica,Gracilinanus_agilis	0.30542	-2524.92	41	1	0.30276	-2526.42	41	0.38128	0.30227	-2524.83	42	0.665163	0.0744351	1	0.236139	non-significant	non-significant
HSD17B13	F1x4	Thylacinus cynocephalus	Macrotis_lagotis,Myrmecobius_fasciatus,Sminthopsis_crassicaudata,Antechinus_flavipes,Sarcophilus_harrisii,Dasyurus_viverrinus,Phalanger_gymnotis,Trichosurus_vulpecula,Potorous_gilbertii,Notamacropus_eugenii,Macropus_fuliginosus,Macropus_giganteus,Lagorchestes_hirsutus,Pseudochirops_cupreus,Pseudochirops_corinnae,Pseudocheirus_occidentalis,Vombatus_ursinus,Dromiciops_gliroides,Monodelphis_domestica,Gracilinanus_agilis	0.30886	-2518.4	41	1	0.30323	-2518.19	41	0.59259	0.30335	-2517.95	42	0.339303	0.486786	1	0.608741	non-significant	non-significant
HSD17B13	F3x4	Thylacinus cynocephalus	Macrotis_lagotis,Myrmecobius_fasciatus,Sminthopsis_crassicaudata,Antechinus_flavipes,Sarcophilus_harrisii,Dasyurus_viverrinus,Phalanger_gymnotis,Trichosurus_vulpecula,Potorous_gilbertii,Notamacropus_eugenii,Macropus_fuliginosus,Macropus_giganteus,Lagorchestes_hirsutus,Pseudochirops_cupreus,Pseudochirops_corinnae,Pseudocheirus_occidentalis,Vombatus_ursinus,Dromiciops_gliroides,Monodelphis_domestica,Gracilinanus_agilis	0.30542	-2524.92	41	1	0.29977	-2524.76	41	0.57391	0.29992	-2524.48	42	0.347083	0.450201	1	0.608741	non-significant	non-significant
HSD17B13	F1x4	Trichosurus vulpecula	Macrotis_lagotis,Thylacinus_cynocephalus,Myrmecobius_fasciatus,Sminthopsis_crassicaudata,Antechinus_flavipes,Sarcophilus_harrisii,Dasyurus_viverrinus,Phalanger_gymnotis,Potorous_gilbertii,Notamacropus_eugenii,Macropus_fuliginosus,Macropus_giganteus,Lagorchestes_hirsutus,Pseudochirops_cupreus,Pseudochirops_corinnae,Pseudocheirus_occidentalis,Vombatus_ursinus,Dromiciops_gliroides,Monodelphis_domestica,Gracilinanus_agilis	0.30886	-2518.4	41	1	0.31001	-2519.89	41	0.23649	0.31056	-2518.35	42	0.741572	0.0787131	1	0.236139	non-significant	non-significant
HSD17B13	F3x4	Trichosurus vulpecula	Macrotis_lagotis,Thylacinus_cynocephalus,Myrmecobius_fasciatus,Sminthopsis_crassicaudata,Antechinus_flavipes,Sarcophilus_harrisii,Dasyurus_viverrinus,Phalanger_gymnotis,Potorous_gilbertii,Notamacropus_eugenii,Macropus_fuliginosus,Macropus_giganteus,Lagorchestes_hirsutus,Pseudochirops_cupreus,Pseudochirops_corinnae,Pseudocheirus_occidentalis,Vombatus_ursinus,Dromiciops_gliroides,Monodelphis_domestica,Gracilinanus_agilis	0.30542	-2524.92	41	1	0.30645	-2526.43	41	0.22803	0.30725	-2524.86	42	0.723557	0.0760724	1	0.236139	non-significant	non-significant
HSD17B13	F1x4	Vombatus ursinus	Macrotis_lagotis,Thylacinus_cynocephalus,Myrmecobius_fasciatus,Sminthopsis_crassicaudata,Antechinus_flavipes,Sarcophilus_harrisii,Dasyurus_viverrinus,Phalanger_gymnotis,Trichosurus_vulpecula,Potorous_gilbertii,Notamacropus_eugenii,Macropus_fuliginosus,Macropus_giganteus,Lagorchestes_hirsutus,Pseudochirops_cupreus,Pseudochirops_corinnae,Pseudocheirus_occidentalis,Dromiciops_gliroides,Monodelphis_domestica,Gracilinanus_agilis	0.30886	-2518.4	41	1	0.33935	-2529.62	41	0.08837	0.33761	-2514.18	42	0.00366092	2.75391e-08	0.0386036	5.7832e-07	Fg-Intensification of purifying selection	Fg-Intensification of purifying selection
HSD17B13	F3x4	Vombatus ursinus	Macrotis_lagotis,Thylacinus_cynocephalus,Myrmecobius_fasciatus,Sminthopsis_crassicaudata,Antechinus_flavipes,Sarcophilus_harrisii,Dasyurus_viverrinus,Phalanger_gymnotis,Trichosurus_vulpecula,Potorous_gilbertii,Notamacropus_eugenii,Macropus_fuliginosus,Macropus_giganteus,Lagorchestes_hirsutus,Pseudochirops_cupreus,Pseudochirops_corinnae,Pseudocheirus_occidentalis,Dromiciops_gliroides,Monodelphis_domestica,Gracilinanus_agilis	0.30542	-2524.92	41	1	0.33521	-2536.22	41	0.08646	0.33423	-2520.7	42	0.00367653	2.54271e-08	0.0386036	5.7832e-07	Fg-Intensification of purifying selection	Fg-Intensification of purifying selection
CUZD1	F1x4	Antechinus flavipes	Macrotis_lagotis,Thylacinus_cynocephalus,Myrmecobius_fasciatus,Sminthopsis_crassicaudata,Sarcophilus_harrisii,Dasyurus_viverrinus,Phalanger_gymnotis,Trichosurus_vulpecula,Potorous_gilbertii,Notamacropus_eugenii,Macropus_fuliginosus,Macropus_giganteus,Lagorchestes_hirsutus,Pseudochirops_cupreus,Pseudochirops_corinnae,Pseudocheirus_occidentalis,Vombatus_ursinus,Dromiciops_gliroides,Monodelphis_domestica,Gracilinanus_agilis	0.39704	-3375.98	41	1	0.39618	-3376.08	41	0.52735	0.39629	-3375.95	42	0.810806	0.612196	0.971295	0.756242	non-significant	non-significant
CUZD1	F3x4	Antechinus flavipes	Macrotis_lagotis,Thylacinus_cynocephalus,Myrmecobius_fasciatus,Sminthopsis_crassicaudata,Sarcophilus_harrisii,Dasyurus_viverrinus,Phalanger_gymnotis,Trichosurus_vulpecula,Potorous_gilbertii,Notamacropus_eugenii,Macropus_fuliginosus,Macropus_giganteus,Lagorchestes_hirsutus,Pseudochirops_cupreus,Pseudochirops_corinnae,Pseudocheirus_occidentalis,Vombatus_ursinus,Dromiciops_gliroides,Monodelphis_domestica,Gracilinanus_agilis	0.3627	-3380.01	41	1	0.36186	-3380.12	41	0.49883	0.36193	-3379.97	42	0.788955	0.584958	0.971295	0.744492	non-significant	non-significant
CUZD1	F1x4	Dasyurus viverrinus	Macrotis_lagotis,Thylacinus_cynocephalus,Myrmecobius_fasciatus,Sminthopsis_crassicaudata,Antechinus_flavipes,Sarcophilus_harrisii,Phalanger_gymnotis,Trichosurus_vulpecula,Potorous_gilbertii,Notamacropus_eugenii,Macropus_fuliginosus,Macropus_giganteus,Lagorchestes_hirsutus,Pseudochirops_cupreus,Pseudochirops_corinnae,Pseudocheirus_occidentalis,Vombatus_ursinus,Dromiciops_gliroides,Monodelphis_domestica,Gracilinanus_agilis	0.39704	-3375.98	41	1	0.39704	-3375.98	41	0.0001	0.39704	-3375.98	42	0.993924	0.992687	1	1	non-significant	non-significant
CUZD1	F3x4	Dasyurus viverrinus	Macrotis_lagotis,Thylacinus_cynocephalus,Myrmecobius_fasciatus,Sminthopsis_crassicaudata,Antechinus_flavipes,Sarcophilus_harrisii,Phalanger_gymnotis,Trichosurus_vulpecula,Potorous_gilbertii,Notamacropus_eugenii,Macropus_fuliginosus,Macropus_giganteus,Lagorchestes_hirsutus,Pseudochirops_cupreus,Pseudochirops_corinnae,Pseudocheirus_occidentalis,Vombatus_ursinus,Dromiciops_gliroides,Monodelphis_domestica,Gracilinanus_agilis	0.3627	-3380.01	41	1	0.3627	-3380.01	41	0.0001	0.3627	-3380.01	42	0.995778	0.994829	1	1	non-significant	non-significant
CUZD1	F1x4	Dromiciops gliroides	Macrotis_lagotis,Thylacinus_cynocephalus,Myrmecobius_fasciatus,Sminthopsis_crassicaudata,Antechinus_flavipes,Sarcophilus_harrisii,Dasyurus_viverrinus,Phalanger_gymnotis,Trichosurus_vulpecula,Potorous_gilbertii,Notamacropus_eugenii,Macropus_fuliginosus,Macropus_giganteus,Lagorchestes_hirsutus,Pseudochirops_cupreus,Pseudochirops_corinnae,Pseudocheirus_occidentalis,Vombatus_ursinus,Monodelphis_domestica,Gracilinanus_agilis	0.39704	-3375.98	41	1	0.41312	-3381.92	41	0.16423	0.4136	-3373.92	42	0.0424191	6.36629e-05	0.213521	0.000534769	Fg-Intensification of purifying selection	non-significant
CUZD1	F3x4	Dromiciops gliroides	Macrotis_lagotis,Thylacinus_cynocephalus,Myrmecobius_fasciatus,Sminthopsis_crassicaudata,Antechinus_flavipes,Sarcophilus_harrisii,Dasyurus_viverrinus,Phalanger_gymnotis,Trichosurus_vulpecula,Potorous_gilbertii,Notamacropus_eugenii,Macropus_fuliginosus,Macropus_giganteus,Lagorchestes_hirsutus,Pseudochirops_cupreus,Pseudochirops_corinnae,Pseudocheirus_occidentalis,Vombatus_ursinus,Monodelphis_domestica,Gracilinanus_agilis	0.3627	-3380.01	41	1	0.3783	-3386.75	41	0.14842	0.37816	-3377.9	42	0.0399793	2.58987e-05	0.213521	0.000362581	Fg-Intensification of purifying selection	non-significant
CUZD1	F1x4	Gracilinanus agilis	Macrotis_lagotis,Thylacinus_cynocephalus,Myrmecobius_fasciatus,Sminthopsis_crassicaudata,Antechinus_flavipes,Sarcophilus_harrisii,Dasyurus_viverrinus,Phalanger_gymnotis,Trichosurus_vulpecula,Potorous_gilbertii,Notamacropus_eugenii,Macropus_fuliginosus,Macropus_giganteus,Lagorchestes_hirsutus,Pseudochirops_cupreus,Pseudochirops_corinnae,Pseudocheirus_occidentalis,Vombatus_ursinus,Dromiciops_gliroides,Monodelphis_domestica	0.39704	-3375.98	41	1	0.38862	-3374.69	41	1.38468	0.38854	-3374.61	42	0.0978774	0.69601	0.342571	0.812012	non-significant	non-significant
CUZD1	F3x4	Gracilinanus agilis	Macrotis_lagotis,Thylacinus_cynocephalus,Myrmecobius_fasciatus,Sminthopsis_crassicaudata,Antechinus_flavipes,Sarcophilus_harrisii,Dasyurus_viverrinus,Phalanger_gymnotis,Trichosurus_vulpecula,Potorous_gilbertii,Notamacropus_eugenii,Macropus_fuliginosus,Macropus_giganteus,Lagorchestes_hirsutus,Pseudochirops_cupreus,Pseudochirops_corinnae,Pseudocheirus_occidentalis,Vombatus_ursinus,Dromiciops_gliroides,Monodelphis_domestica	0.3627	-3380.01	41	1	0.3544	-3378.55	41	1.43885	0.35424	-3378.47	42	0.0795472	0.683877	0.303726	0.812012	non-significant	non-significant
CUZD1	F1x4	Lagorchestes hirsutus	Macrotis_lagotis,Thylacinus_cynocephalus,Myrmecobius_fasciatus,Sminthopsis_crassicaudata,Antechinus_flavipes,Sarcophilus_harrisii,Dasyurus_viverrinus,Phalanger_gymnotis,Trichosurus_vulpecula,Potorous_gilbertii,Notamacropus_eugenii,Macropus_fuliginosus,Macropus_giganteus,Pseudochirops_cupreus,Pseudochirops_corinnae,Pseudocheirus_occidentalis,Vombatus_ursinus,Dromiciops_gliroides,Monodelphis_domestica,Gracilinanus_agilis	0.39704	-3375.98	41	1	0.39878	-3376.54	41	0.0001	0.39879	-3375.27	42	0.233782	0.110976	0.490943	0.269787	non-significant	non-significant
CUZD1	F3x4	Lagorchestes hirsutus	Macrotis_lagotis,Thylacinus_cynocephalus,Myrmecobius_fasciatus,Sminthopsis_crassicaudata,Antechinus_flavipes,Sarcophilus_harrisii,Dasyurus_viverrinus,Phalanger_gymnotis,Trichosurus_vulpecula,Potorous_gilbertii,Notamacropus_eugenii,Macropus_fuliginosus,Macropus_giganteus,Pseudochirops_cupreus,Pseudochirops_corinnae,Pseudocheirus_occidentalis,Vombatus_ursinus,Dromiciops_gliroides,Monodelphis_domestica,Gracilinanus_agilis	0.3627	-3380.01	41	1	0.36435	-3380.63	41	0.0001	0.36432	-3379.29	42	0.229868	0.100685	0.490943	0.264298	non-significant	non-significant
CUZD1	F1x4	Macropus fuliginosus	Macrotis_lagotis,Thylacinus_cynocephalus,Myrmecobius_fasciatus,Sminthopsis_crassicaudata,Antechinus_flavipes,Sarcophilus_harrisii,Dasyurus_viverrinus,Phalanger_gymnotis,Trichosurus_vulpecula,Potorous_gilbertii,Notamacropus_eugenii,Macropus_giganteus,Lagorchestes_hirsutus,Pseudochirops_cupreus,Pseudochirops_corinnae,Pseudocheirus_occidentalis,Vombatus_ursinus,Dromiciops_gliroides,Monodelphis_domestica,Gracilinanus_agilis	0.39704	-3375.98	41	1	0.39895	-3376.57	41	0.0001	0.3988	-3375.22	42	0.217162	0.100061	0.490943	0.264298	non-significant	non-significant
CUZD1	F3x4	Macropus fuliginosus	Macrotis_lagotis,Thylacinus_cynocephalus,Myrmecobius_fasciatus,Sminthopsis_crassicaudata,Antechinus_flavipes,Sarcophilus_harrisii,Dasyurus_viverrinus,Phalanger_gymnotis,Trichosurus_vulpecula,Potorous_gilbertii,Notamacropus_eugenii,Macropus_giganteus,Lagorchestes_hirsutus,Pseudochirops_cupreus,Pseudochirops_corinnae,Pseudocheirus_occidentalis,Vombatus_ursinus,Dromiciops_gliroides,Monodelphis_domestica,Gracilinanus_agilis	0.3627	-3380.01	41	1	0.3645	-3380.66	41	0.0001	0.36432	-3379.26	42	0.22031	0.0936501	0.490943	0.264298	non-significant	non-significant
CUZD1	F1x4	Macropus giganteus	Macrotis_lagotis,Thylacinus_cynocephalus,Myrmecobius_fasciatus,Sminthopsis_crassicaudata,Antechinus_flavipes,Sarcophilus_harrisii,Dasyurus_viverrinus,Phalanger_gymnotis,Trichosurus_vulpecula,Potorous_gilbertii,Notamacropus_eugenii,Macropus_fuliginosus,Lagorchestes_hirsutus,Pseudochirops_cupreus,Pseudochirops_corinnae,Pseudocheirus_occidentalis,Vombatus_ursinus,Dromiciops_gliroides,Monodelphis_domestica,Gracilinanus_agilis	0.39704	-3375.98	41	1	0.39704	-3375.98	41	4.3671	0.39704	-3375.98	42	1	1	1	1	non-significant	non-significant
CUZD1	F3x4	Macropus giganteus	Macrotis_lagotis,Thylacinus_cynocephalus,Myrmecobius_fasciatus,Sminthopsis_crassicaudata,Antechinus_flavipes,Sarcophilus_harrisii,Dasyurus_viverrinus,Phalanger_gymnotis,Trichosurus_vulpecula,Potorous_gilbertii,Notamacropus_eugenii,Macropus_fuliginosus,Lagorchestes_hirsutus,Pseudochirops_cupreus,Pseudochirops_corinnae,Pseudocheirus_occidentalis,Vombatus_ursinus,Dromiciops_gliroides,Monodelphis_domestica,Gracilinanus_agilis	0.3627	-3380.01	41	1	0.3627	-3380.01	41	0.0001	0.3627	-3380.01	42	0.981842	0.97821	1	1	non-significant	non-significant
CUZD1	F1x4	Macrotis lagotis	Thylacinus_cynocephalus,Myrmecobius_fasciatus,Sminthopsis_crassicaudata,Antechinus_flavipes,Sarcophilus_harrisii,Dasyurus_viverrinus,Phalanger_gymnotis,Trichosurus_vulpecula,Potorous_gilbertii,Notamacropus_eugenii,Macropus_fuliginosus,Macropus_giganteus,Lagorchestes_hirsutus,Pseudochirops_cupreus,Pseudochirops_corinnae,Pseudocheirus_occidentalis,Vombatus_ursinus,Dromiciops_gliroides,Monodelphis_domestica,Gracilinanus_agilis	0.39704	-3375.98	41	1	0.42717	-3384.94	41	0.08209	0.42642	-3369.8	42	0.000437976	3.7553e-08	0.0137426	7.88613e-07	Fg-Intensification of purifying selection	Fg-Intensification of purifying selection
CUZD1	F3x4	Macrotis lagotis	Thylacinus_cynocephalus,Myrmecobius_fasciatus,Sminthopsis_crassicaudata,Antechinus_flavipes,Sarcophilus_harrisii,Dasyurus_viverrinus,Phalanger_gymnotis,Trichosurus_vulpecula,Potorous_gilbertii,Notamacropus_eugenii,Macropus_fuliginosus,Macropus_giganteus,Lagorchestes_hirsutus,Pseudochirops_cupreus,Pseudochirops_corinnae,Pseudocheirus_occidentalis,Vombatus_ursinus,Dromiciops_gliroides,Monodelphis_domestica,Gracilinanus_agilis	0.3627	-3380.01	41	1	0.38984	-3389.61	41	0.07682	0.38904	-3374.2	42	0.000654408	2.83664e-08	0.0137426	7.88613e-07	Fg-Intensification of purifying selection	Fg-Intensification of purifying selection
CUZD1	F1x4	Monodelphis domestica	Macrotis_lagotis,Thylacinus_cynocephalus,Myrmecobius_fasciatus,Sminthopsis_crassicaudata,Antechinus_flavipes,Sarcophilus_harrisii,Dasyurus_viverrinus,Phalanger_gymnotis,Trichosurus_vulpecula,Potorous_gilbertii,Notamacropus_eugenii,Macropus_fuliginosus,Macropus_giganteus,Lagorchestes_hirsutus,Pseudochirops_cupreus,Pseudochirops_corinnae,Pseudocheirus_occidentalis,Vombatus_ursinus,Dromiciops_gliroides,Gracilinanus_agilis	0.39704	-3375.98	41	1	0.39753	-3376.94	41	0.33967	0.39807	-3375.96	42	0.832538	0.162028	0.971295	0.340258	non-significant	non-significant
CUZD1	F3x4	Monodelphis domestica	Macrotis_lagotis,Thylacinus_cynocephalus,Myrmecobius_fasciatus,Sminthopsis_crassicaudata,Antechinus_flavipes,Sarcophilus_harrisii,Dasyurus_viverrinus,Phalanger_gymnotis,Trichosurus_vulpecula,Potorous_gilbertii,Notamacropus_eugenii,Macropus_fuliginosus,Macropus_giganteus,Lagorchestes_hirsutus,Pseudochirops_cupreus,Pseudochirops_corinnae,Pseudocheirus_occidentalis,Vombatus_ursinus,Dromiciops_gliroides,Gracilinanus_agilis	0.3627	-3380.01	41	1	0.36348	-3381.21	41	0.29484	0.36397	-3379.97	42	0.779384	0.115623	0.971295	0.269787	non-significant	non-significant
CUZD1	F1x4	Myrmecobius fasciatus	Macrotis_lagotis,Thylacinus_cynocephalus,Sminthopsis_crassicaudata,Antechinus_flavipes,Sarcophilus_harrisii,Dasyurus_viverrinus,Phalanger_gymnotis,Trichosurus_vulpecula,Potorous_gilbertii,Notamacropus_eugenii,Macropus_fuliginosus,Macropus_giganteus,Lagorchestes_hirsutus,Pseudochirops_cupreus,Pseudochirops_corinnae,Pseudocheirus_occidentalis,Vombatus_ursinus,Dromiciops_gliroides,Monodelphis_domestica,Gracilinanus_agilis	0.39704	-3375.98	41	1	0.39543	-3376.55	41	0.46309	0.39576	-3375.95	42	0.815683	0.276692	0.971295	0.43041	non-significant	non-significant
CUZD1	F3x4	Myrmecobius fasciatus	Macrotis_lagotis,Thylacinus_cynocephalus,Sminthopsis_crassicaudata,Antechinus_flavipes,Sarcophilus_harrisii,Dasyurus_viverrinus,Phalanger_gymnotis,Trichosurus_vulpecula,Potorous_gilbertii,Notamacropus_eugenii,Macropus_fuliginosus,Macropus_giganteus,Lagorchestes_hirsutus,Pseudochirops_cupreus,Pseudochirops_corinnae,Pseudocheirus_occidentalis,Vombatus_ursinus,Dromiciops_gliroides,Monodelphis_domestica,Gracilinanus_agilis	0.3627	-3380.01	41	1	0.36103	-3380.68	41	0.42778	0.36141	-3379.98	42	0.803077	0.236933	0.971295	0.427173	non-significant	non-significant
CUZD1	F1x4	Notamacropus eugenii	Macrotis_lagotis,Thylacinus_cynocephalus,Myrmecobius_fasciatus,Sminthopsis_crassicaudata,Antechinus_flavipes,Sarcophilus_harrisii,Dasyurus_viverrinus,Phalanger_gymnotis,Trichosurus_vulpecula,Potorous_gilbertii,Macropus_fuliginosus,Macropus_giganteus,Lagorchestes_hirsutus,Pseudochirops_cupreus,Pseudochirops_corinnae,Pseudocheirus_occidentalis,Vombatus_ursinus,Dromiciops_gliroides,Monodelphis_domestica,Gracilinanus_agilis	0.39704	-3375.98	41	1	0.39734	-3376.24	41	0.34688	0.39726	-3375.98	42	0.924069	0.466063	1	0.652488	non-significant	non-significant
CUZD1	F3x4	Notamacropus eugenii	Macrotis_lagotis,Thylacinus_cynocephalus,Myrmecobius_fasciatus,Sminthopsis_crassicaudata,Antechinus_flavipes,Sarcophilus_harrisii,Dasyurus_viverrinus,Phalanger_gymnotis,Trichosurus_vulpecula,Potorous_gilbertii,Macropus_fuliginosus,Macropus_giganteus,Lagorchestes_hirsutus,Pseudochirops_cupreus,Pseudochirops_corinnae,Pseudocheirus_occidentalis,Vombatus_ursinus,Dromiciops_gliroides,Monodelphis_domestica,Gracilinanus_agilis	0.3627	-3380.01	41	1	0.36298	-3380.3	41	0.32415	0.36287	-3380	42	0.936847	0.440144	1	0.652488	non-significant	non-significant
CUZD1	F1x4	Phalanger gymnotis	Macrotis_lagotis,Thylacinus_cynocephalus,Myrmecobius_fasciatus,Sminthopsis_crassicaudata,Antechinus_flavipes,Sarcophilus_harrisii,Dasyurus_viverrinus,Trichosurus_vulpecula,Potorous_gilbertii,Notamacropus_eugenii,Macropus_fuliginosus,Macropus_giganteus,Lagorchestes_hirsutus,Pseudochirops_cupreus,Pseudochirops_corinnae,Pseudocheirus_occidentalis,Vombatus_ursinus,Dromiciops_gliroides,Monodelphis_domestica,Gracilinanus_agilis	0.39704	-3375.98	41	1	0.40002	-3377.59	41	0.27325	0.39984	-3375.83	42	0.579146	0.0605107	0.953988	0.211787	non-significant	non-significant
CUZD1	F3x4	Phalanger gymnotis	Macrotis_lagotis,Thylacinus_cynocephalus,Myrmecobius_fasciatus,Sminthopsis_crassicaudata,Antechinus_flavipes,Sarcophilus_harrisii,Dasyurus_viverrinus,Trichosurus_vulpecula,Potorous_gilbertii,Notamacropus_eugenii,Macropus_fuliginosus,Macropus_giganteus,Lagorchestes_hirsutus,Pseudochirops_cupreus,Pseudochirops_corinnae,Pseudocheirus_occidentalis,Vombatus_ursinus,Dromiciops_gliroides,Monodelphis_domestica,Gracilinanus_agilis	0.3627	-3380.01	41	1	0.36537	-3381.8	41	0.2541	0.36517	-3379.87	42	0.598776	0.0493311	0.953988	0.188355	non-significant	non-significant
CUZD1	F1x4	Potorous gilbertii	Macrotis_lagotis,Thylacinus_cynocephalus,Myrmecobius_fasciatus,Sminthopsis_crassicaudata,Antechinus_flavipes,Sarcophilus_harrisii,Dasyurus_viverrinus,Phalanger_gymnotis,Trichosurus_vulpecula,Notamacropus_eugenii,Macropus_fuliginosus,Macropus_giganteus,Lagorchestes_hirsutus,Pseudochirops_cupreus,Pseudochirops_corinnae,Pseudocheirus_occidentalis,Vombatus_ursinus,Dromiciops_gliroides,Monodelphis_domestica,Gracilinanus_agilis	0.39704	-3375.98	41	1	0.40098	-3377.82	41	0.20365	0.4015	-3375.57	42	0.365788	0.0338654	0.731576	0.142235	non-significant	non-significant
CUZD1	F3x4	Potorous gilbertii	Macrotis_lagotis,Thylacinus_cynocephalus,Myrmecobius_fasciatus,Sminthopsis_crassicaudata,Antechinus_flavipes,Sarcophilus_harrisii,Dasyurus_viverrinus,Phalanger_gymnotis,Trichosurus_vulpecula,Notamacropus_eugenii,Macropus_fuliginosus,Macropus_giganteus,Lagorchestes_hirsutus,Pseudochirops_cupreus,Pseudochirops_corinnae,Pseudocheirus_occidentalis,Vombatus_ursinus,Dromiciops_gliroides,Monodelphis_domestica,Gracilinanus_agilis	0.3627	-3380.01	41	1	0.36577	-3381.95	41	0.19852	0.36647	-3379.68	42	0.416473	0.0328923	0.795085	0.142235	non-significant	non-significant
CUZD1	F1x4	Pseudocheirus occidentalis	Macrotis_lagotis,Thylacinus_cynocephalus,Myrmecobius_fasciatus,Sminthopsis_crassicaudata,Antechinus_flavipes,Sarcophilus_harrisii,Dasyurus_viverrinus,Phalanger_gymnotis,Trichosurus_vulpecula,Potorous_gilbertii,Notamacropus_eugenii,Macropus_fuliginosus,Macropus_giganteus,Lagorchestes_hirsutus,Pseudochirops_cupreus,Pseudochirops_corinnae,Vombatus_ursinus,Dromiciops_gliroides,Monodelphis_domestica,Gracilinanus_agilis	0.39704	-3375.98	41	1	0.39227	-3376.51	41	0.51521	0.39351	-3375.86	42	0.626498	0.25372	0.953988	0.427173	non-significant	non-significant
CUZD1	F3x4	Pseudocheirus occidentalis	Macrotis_lagotis,Thylacinus_cynocephalus,Myrmecobius_fasciatus,Sminthopsis_crassicaudata,Antechinus_flavipes,Sarcophilus_harrisii,Dasyurus_viverrinus,Phalanger_gymnotis,Trichosurus_vulpecula,Potorous_gilbertii,Notamacropus_eugenii,Macropus_fuliginosus,Macropus_giganteus,Lagorchestes_hirsutus,Pseudochirops_cupreus,Pseudochirops_corinnae,Vombatus_ursinus,Dromiciops_gliroides,Monodelphis_domestica,Gracilinanus_agilis	0.3627	-3380.01	41	1	0.35823	-3380.74	41	0.46094	0.35975	-3379.91	42	0.660194	0.1975	0.953988	0.39351	non-significant	non-significant
CUZD1	F1x4	Pseudochirops corinnae	Macrotis_lagotis,Thylacinus_cynocephalus,Myrmecobius_fasciatus,Sminthopsis_crassicaudata,Antechinus_flavipes,Sarcophilus_harrisii,Dasyurus_viverrinus,Phalanger_gymnotis,Trichosurus_vulpecula,Potorous_gilbertii,Notamacropus_eugenii,Macropus_fuliginosus,Macropus_giganteus,Lagorchestes_hirsutus,Pseudochirops_cupreus,Pseudocheirus_occidentalis,Vombatus_ursinus,Dromiciops_gliroides,Monodelphis_domestica,Gracilinanus_agilis	0.39704	-3375.98	41	1	0.37408	-3374.74	41	0.69665	0.37423	-3374.13	42	0.0544232	0.271598	0.228577	0.43041	non-significant	non-significant
CUZD1	F3x4	Pseudochirops corinnae	Macrotis_lagotis,Thylacinus_cynocephalus,Myrmecobius_fasciatus,Sminthopsis_crassicaudata,Antechinus_flavipes,Sarcophilus_harrisii,Dasyurus_viverrinus,Phalanger_gymnotis,Trichosurus_vulpecula,Potorous_gilbertii,Notamacropus_eugenii,Macropus_fuliginosus,Macropus_giganteus,Lagorchestes_hirsutus,Pseudochirops_cupreus,Pseudocheirus_occidentalis,Vombatus_ursinus,Dromiciops_gliroides,Monodelphis_domestica,Gracilinanus_agilis	0.3627	-3380.01	41	1	0.34118	-3378.81	41	0.65514	0.34114	-3378.01	42	0.0457545	0.206124	0.213521	0.39351	Fg-Relaxed selection	non-significant
CUZD1	F1x4	Pseudochirops cupreus	Macrotis_lagotis,Thylacinus_cynocephalus,Myrmecobius_fasciatus,Sminthopsis_crassicaudata,Antechinus_flavipes,Sarcophilus_harrisii,Dasyurus_viverrinus,Phalanger_gymnotis,Trichosurus_vulpecula,Potorous_gilbertii,Notamacropus_eugenii,Macropus_fuliginosus,Macropus_giganteus,Lagorchestes_hirsutus,Pseudochirops_corinnae,Pseudocheirus_occidentalis,Vombatus_ursinus,Dromiciops_gliroides,Monodelphis_domestica,Gracilinanus_agilis	0.39704	-3375.98	41	1	0.36173	-3372.59	41	0.80267	0.36177	-3372.32	42	0.00677171	0.455153	0.0948039	0.652488	Fg-Relaxed selection	non-significant
CUZD1	F3x4	Pseudochirops cupreus	Macrotis_lagotis,Thylacinus_cynocephalus,Myrmecobius_fasciatus,Sminthopsis_crassicaudata,Antechinus_flavipes,Sarcophilus_harrisii,Dasyurus_viverrinus,Phalanger_gymnotis,Trichosurus_vulpecula,Potorous_gilbertii,Notamacropus_eugenii,Macropus_fuliginosus,Macropus_giganteus,Lagorchestes_hirsutus,Pseudochirops_corinnae,Pseudocheirus_occidentalis,Vombatus_ursinus,Dromiciops_gliroides,Monodelphis_domestica,Gracilinanus_agilis	0.3627	-3380.01	41	1	0.33219	-3377.33	41	0.71267	0.33201	-3376.68	42	0.00988354	0.25427	0.103777	0.427173	Fg-Relaxed selection	non-significant
CUZD1	F1x4	Sarcophilus harrisii	Macrotis_lagotis,Thylacinus_cynocephalus,Myrmecobius_fasciatus,Sminthopsis_crassicaudata,Antechinus_flavipes,Dasyurus_viverrinus,Phalanger_gymnotis,Trichosurus_vulpecula,Potorous_gilbertii,Notamacropus_eugenii,Macropus_fuliginosus,Macropus_giganteus,Lagorchestes_hirsutus,Pseudochirops_cupreus,Pseudochirops_corinnae,Pseudocheirus_occidentalis,Vombatus_ursinus,Dromiciops_gliroides,Monodelphis_domestica,Gracilinanus_agilis	0.39704	-3375.98	41	1	0.39575	-3375.91	41	0.70067	0.3957	-3375.87	42	0.634163	0.77697	0.953988	0.858756	non-significant	non-significant
CUZD1	F3x4	Sarcophilus harrisii	Macrotis_lagotis,Thylacinus_cynocephalus,Myrmecobius_fasciatus,Sminthopsis_crassicaudata,Antechinus_flavipes,Dasyurus_viverrinus,Phalanger_gymnotis,Trichosurus_vulpecula,Potorous_gilbertii,Notamacropus_eugenii,Macropus_fuliginosus,Macropus_giganteus,Lagorchestes_hirsutus,Pseudochirops_cupreus,Pseudochirops_corinnae,Pseudocheirus_occidentalis,Vombatus_ursinus,Dromiciops_gliroides,Monodelphis_domestica,Gracilinanus_agilis	0.3627	-3380.01	41	1	0.36151	-3379.95	41	0.64695	0.36144	-3379.89	42	0.627575	0.730026	0.953988	0.828678	non-significant	non-significant
CUZD1	F1x4	Sminthopsis crassicaudata	Macrotis_lagotis,Thylacinus_cynocephalus,Myrmecobius_fasciatus,Antechinus_flavipes,Sarcophilus_harrisii,Dasyurus_viverrinus,Phalanger_gymnotis,Trichosurus_vulpecula,Potorous_gilbertii,Notamacropus_eugenii,Macropus_fuliginosus,Macropus_giganteus,Lagorchestes_hirsutus,Pseudochirops_cupreus,Pseudochirops_corinnae,Pseudocheirus_occidentalis,Vombatus_ursinus,Dromiciops_gliroides,Monodelphis_domestica,Gracilinanus_agilis	0.39704	-3375.98	41	1	0.39534	-3376.1	41	0.56145	0.39534	-3375.9	42	0.68142	0.520487	0.953988	0.683139	non-significant	non-significant
CUZD1	F3x4	Sminthopsis crassicaudata	Macrotis_lagotis,Thylacinus_cynocephalus,Myrmecobius_fasciatus,Antechinus_flavipes,Sarcophilus_harrisii,Dasyurus_viverrinus,Phalanger_gymnotis,Trichosurus_vulpecula,Potorous_gilbertii,Notamacropus_eugenii,Macropus_fuliginosus,Macropus_giganteus,Lagorchestes_hirsutus,Pseudochirops_cupreus,Pseudochirops_corinnae,Pseudocheirus_occidentalis,Vombatus_ursinus,Dromiciops_gliroides,Monodelphis_domestica,Gracilinanus_agilis	0.3627	-3380.01	41	1	0.36095	-3380.13	41	0.53948	0.3609	-3379.9	42	0.638694	0.494839	0.953988	0.670427	non-significant	non-significant
CUZD1	F1x4	Thylacinus cynocephalus	Macrotis_lagotis,Myrmecobius_fasciatus,Sminthopsis_crassicaudata,Antechinus_flavipes,Sarcophilus_harrisii,Dasyurus_viverrinus,Phalanger_gymnotis,Trichosurus_vulpecula,Potorous_gilbertii,Notamacropus_eugenii,Macropus_fuliginosus,Macropus_giganteus,Lagorchestes_hirsutus,Pseudochirops_cupreus,Pseudochirops_corinnae,Pseudocheirus_occidentalis,Vombatus_ursinus,Dromiciops_gliroides,Monodelphis_domestica,Gracilinanus_agilis	0.39704	-3375.98	41	1	0.36214	-3374.07	41	0.68523	0.3614	-3373	42	0.0146842	0.144778	0.113955	0.320035	Fg-Relaxed selection	non-significant
CUZD1	F3x4	Thylacinus cynocephalus	Macrotis_lagotis,Myrmecobius_fasciatus,Sminthopsis_crassicaudata,Antechinus_flavipes,Sarcophilus_harrisii,Dasyurus_viverrinus,Phalanger_gymnotis,Trichosurus_vulpecula,Potorous_gilbertii,Notamacropus_eugenii,Macropus_fuliginosus,Macropus_giganteus,Lagorchestes_hirsutus,Pseudochirops_cupreus,Pseudochirops_corinnae,Pseudocheirus_occidentalis,Vombatus_ursinus,Dromiciops_gliroides,Monodelphis_domestica,Gracilinanus_agilis	0.3627	-3380.01	41	1	0.33198	-3378.8	41	0.62287	0.33061	-3377.12	42	0.0162792	0.0670406	0.113955	0.216593	Fg-Relaxed selection	non-significant
CUZD1	F1x4	Trichosurus vulpecula	Macrotis_lagotis,Thylacinus_cynocephalus,Myrmecobius_fasciatus,Sminthopsis_crassicaudata,Antechinus_flavipes,Sarcophilus_harrisii,Dasyurus_viverrinus,Phalanger_gymnotis,Potorous_gilbertii,Notamacropus_eugenii,Macropus_fuliginosus,Macropus_giganteus,Lagorchestes_hirsutus,Pseudochirops_cupreus,Pseudochirops_corinnae,Pseudocheirus_occidentalis,Vombatus_ursinus,Dromiciops_gliroides,Monodelphis_domestica,Gracilinanus_agilis	0.39704	-3375.98	41	1	0.40311	-3378.21	41	0.13655	0.40295	-3375.08	42	0.180279	0.0124172	0.490943	0.0651905	non-significant	non-significant
CUZD1	F3x4	Trichosurus vulpecula	Macrotis_lagotis,Thylacinus_cynocephalus,Myrmecobius_fasciatus,Sminthopsis_crassicaudata,Antechinus_flavipes,Sarcophilus_harrisii,Dasyurus_viverrinus,Phalanger_gymnotis,Potorous_gilbertii,Notamacropus_eugenii,Macropus_fuliginosus,Macropus_giganteus,Lagorchestes_hirsutus,Pseudochirops_cupreus,Pseudochirops_corinnae,Pseudocheirus_occidentalis,Vombatus_ursinus,Dromiciops_gliroides,Monodelphis_domestica,Gracilinanus_agilis	0.3627	-3380.01	41	1	0.36814	-3382.44	41	0.12856	0.36801	-3379.17	42	0.194378	0.0104814	0.490943	0.0628885	non-significant	non-significant
CUZD1	F1x4	Vombatus ursinus	Macrotis_lagotis,Thylacinus_cynocephalus,Myrmecobius_fasciatus,Sminthopsis_crassicaudata,Antechinus_flavipes,Sarcophilus_harrisii,Dasyurus_viverrinus,Phalanger_gymnotis,Trichosurus_vulpecula,Potorous_gilbertii,Notamacropus_eugenii,Macropus_fuliginosus,Macropus_giganteus,Lagorchestes_hirsutus,Pseudochirops_cupreus,Pseudochirops_corinnae,Pseudocheirus_occidentalis,Dromiciops_gliroides,Monodelphis_domestica,Gracilinanus_agilis	0.39704	-3375.98	41	1	0.41223	-3382.19	41	0.22077	0.4114	-3374.76	42	0.118158	0.00011535	0.354473	0.000807452	non-significant	non-significant
CUZD1	F3x4	Vombatus ursinus	Macrotis_lagotis,Thylacinus_cynocephalus,Myrmecobius_fasciatus,Sminthopsis_crassicaudata,Antechinus_flavipes,Sarcophilus_harrisii,Dasyurus_viverrinus,Phalanger_gymnotis,Trichosurus_vulpecula,Potorous_gilbertii,Notamacropus_eugenii,Macropus_fuliginosus,Macropus_giganteus,Lagorchestes_hirsutus,Pseudochirops_cupreus,Pseudochirops_corinnae,Pseudocheirus_occidentalis,Dromiciops_gliroides,Monodelphis_domestica,Gracilinanus_agilis	0.3627	-3380.01	41	1	0.37712	-3387.04	41	0.19857	0.3762	-3378.75	42	0.113218	4.68222e-05	0.354473	0.000491633	non-significant	non-significant
19spCUZD1	F1x4	Antechinus flavipes	Macrotis_lagotis,Thylacinus_cynocephalus,Myrmecobius_fasciatus,Sminthopsis_crassicaudata,Sarcophilus_harrisii,Dasyurus_viverrinus,Phalanger_gymnotis,Trichosurus_vulpecula,Potorous_gilbertii,Notamacropus_eugenii,Macropus_fuliginosus,Macropus_giganteus,Lagorchestes_hirsutus,Pseudocheirus_occidentalis,Vombatus_ursinus,Dromiciops_gliroides,Monodelphis_domestica,Gracilinanus_agilis	0.39158	-6694.33	37	1	0.39635	-6698.08	37	0.16504	0.39679	-6693.17	38	0.128712	0.00173269	0.682286	0.00470303	non-significant	non-significant
19spCUZD1	F3x4	Antechinus flavipes	Macrotis_lagotis,Thylacinus_cynocephalus,Myrmecobius_fasciatus,Sminthopsis_crassicaudata,Sarcophilus_harrisii,Dasyurus_viverrinus,Phalanger_gymnotis,Trichosurus_vulpecula,Potorous_gilbertii,Notamacropus_eugenii,Macropus_fuliginosus,Macropus_giganteus,Lagorchestes_hirsutus,Pseudocheirus_occidentalis,Vombatus_ursinus,Dromiciops_gliroides,Monodelphis_domestica,Gracilinanus_agilis	0.38504	-6701.13	37	1	0.38976	-6704.99	37	0.1585	0.39026	-6699.93	38	0.12105	0.00146436	0.682286	0.00428042	non-significant	non-significant
19spCUZD1	F1x4	Dasyurus viverrinus	Macrotis_lagotis,Thylacinus_cynocephalus,Myrmecobius_fasciatus,Sminthopsis_crassicaudata,Antechinus_flavipes,Sarcophilus_harrisii,Phalanger_gymnotis,Trichosurus_vulpecula,Potorous_gilbertii,Notamacropus_eugenii,Macropus_fuliginosus,Macropus_giganteus,Lagorchestes_hirsutus,Pseudocheirus_occidentalis,Vombatus_ursinus,Dromiciops_gliroides,Monodelphis_domestica,Gracilinanus_agilis	0.39158	-6694.33	37	1	0.39152	-6694.51	37	0.39059	0.39158	-6694.33	38	0.998872	0.541558	1	0.605271	non-significant	non-significant
19spCUZD1	F3x4	Dasyurus viverrinus	Macrotis_lagotis,Thylacinus_cynocephalus,Myrmecobius_fasciatus,Sminthopsis_crassicaudata,Antechinus_flavipes,Sarcophilus_harrisii,Phalanger_gymnotis,Trichosurus_vulpecula,Potorous_gilbertii,Notamacropus_eugenii,Macropus_fuliginosus,Macropus_giganteus,Lagorchestes_hirsutus,Pseudocheirus_occidentalis,Vombatus_ursinus,Dromiciops_gliroides,Monodelphis_domestica,Gracilinanus_agilis	0.38504	-6701.13	37	1	0.38498	-6701.33	37	0.38593	0.38504	-6701.13	38	0.998872	0.536087	1	0.605271	non-significant	non-significant
19spCUZD1	F1x4	Dromiciops gliroides	Macrotis_lagotis,Thylacinus_cynocephalus,Myrmecobius_fasciatus,Sminthopsis_crassicaudata,Antechinus_flavipes,Sarcophilus_harrisii,Dasyurus_viverrinus,Phalanger_gymnotis,Trichosurus_vulpecula,Potorous_gilbertii,Notamacropus_eugenii,Macropus_fuliginosus,Macropus_giganteus,Lagorchestes_hirsutus,Pseudocheirus_occidentalis,Vombatus_ursinus,Monodelphis_domestica,Gracilinanus_agilis	0.39158	-6694.33	37	1	0.3936	-6701.2	37	0.35732	0.39416	-6694.26	38	0.72178	0.000194536	0.987107	0.00123206	non-significant	non-significant
19spCUZD1	F3x4	Dromiciops gliroides	Macrotis_lagotis,Thylacinus_cynocephalus,Myrmecobius_fasciatus,Sminthopsis_crassicaudata,Antechinus_flavipes,Sarcophilus_harrisii,Dasyurus_viverrinus,Phalanger_gymnotis,Trichosurus_vulpecula,Potorous_gilbertii,Notamacropus_eugenii,Macropus_fuliginosus,Macropus_giganteus,Lagorchestes_hirsutus,Pseudocheirus_occidentalis,Vombatus_ursinus,Monodelphis_domestica,Gracilinanus_agilis	0.38504	-6701.13	37	1	0.38686	-6708.17	37	0.35191	0.38752	-6701.07	38	0.727342	0.000164986	0.987107	0.00123206	non-significant	non-significant
19spCUZD1	F1x4	Gracilinanus agilis	Macrotis_lagotis,Thylacinus_cynocephalus,Myrmecobius_fasciatus,Sminthopsis_crassicaudata,Antechinus_flavipes,Sarcophilus_harrisii,Dasyurus_viverrinus,Phalanger_gymnotis,Trichosurus_vulpecula,Potorous_gilbertii,Notamacropus_eugenii,Macropus_fuliginosus,Macropus_giganteus,Lagorchestes_hirsutus,Pseudocheirus_occidentalis,Vombatus_ursinus,Dromiciops_gliroides,Monodelphis_domestica	0.39158	-6694.33	37	1	0.39551	-6699.38	37	0.24812	0.39746	-6693.66	38	0.246547	0.000712829	0.682286	0.00225729	non-significant	non-significant
19spCUZD1	F3x4	Gracilinanus agilis	Macrotis_lagotis,Thylacinus_cynocephalus,Myrmecobius_fasciatus,Sminthopsis_crassicaudata,Antechinus_flavipes,Sarcophilus_harrisii,Dasyurus_viverrinus,Phalanger_gymnotis,Trichosurus_vulpecula,Potorous_gilbertii,Notamacropus_eugenii,Macropus_fuliginosus,Macropus_giganteus,Lagorchestes_hirsutus,Pseudocheirus_occidentalis,Vombatus_ursinus,Dromiciops_gliroides,Monodelphis_domestica	0.38504	-6701.13	37	1	0.3889	-6706.35	37	0.24188	0.39093	-6700.44	38	0.23801	0.000585271	0.682286	0.00215915	non-significant	non-significant
19spCUZD1	F1x4	Lagorchestes hirsutus	Macrotis_lagotis,Thylacinus_cynocephalus,Myrmecobius_fasciatus,Sminthopsis_crassicaudata,Antechinus_flavipes,Sarcophilus_harrisii,Dasyurus_viverrinus,Phalanger_gymnotis,Trichosurus_vulpecula,Potorous_gilbertii,Notamacropus_eugenii,Macropus_fuliginosus,Macropus_giganteus,Pseudocheirus_occidentalis,Vombatus_ursinus,Dromiciops_gliroides,Monodelphis_domestica,Gracilinanus_agilis	0.39158	-6694.33	37	1	0.39103	-6695.1	37	0.45259	0.39087	-6694.3	38	0.810777	0.204984	1	0.278192	non-significant	non-significant
19spCUZD1	F3x4	Lagorchestes hirsutus	Macrotis_lagotis,Thylacinus_cynocephalus,Myrmecobius_fasciatus,Sminthopsis_crassicaudata,Antechinus_flavipes,Sarcophilus_harrisii,Dasyurus_viverrinus,Phalanger_gymnotis,Trichosurus_vulpecula,Potorous_gilbertii,Notamacropus_eugenii,Macropus_fuliginosus,Macropus_giganteus,Pseudocheirus_occidentalis,Vombatus_ursinus,Dromiciops_gliroides,Monodelphis_domestica,Gracilinanus_agilis	0.38504	-6701.13	37	1	0.38455	-6701.96	37	0.44131	0.38439	-6701.11	38	0.82158	0.191564	1	0.269608	non-significant	non-significant
19spCUZD1	F1x4	Macropus fuliginosus	Macrotis_lagotis,Thylacinus_cynocephalus,Myrmecobius_fasciatus,Sminthopsis_crassicaudata,Antechinus_flavipes,Sarcophilus_harrisii,Dasyurus_viverrinus,Phalanger_gymnotis,Trichosurus_vulpecula,Potorous_gilbertii,Notamacropus_eugenii,Macropus_giganteus,Lagorchestes_hirsutus,Pseudocheirus_occidentalis,Vombatus_ursinus,Dromiciops_gliroides,Monodelphis_domestica,Gracilinanus_agilis	0.39158	-6694.33	37	1	0.39256	-6694.91	37	0.0001	0.39248	-6693.61	38	0.230222	0.106247	0.682286	0.183518	non-significant	non-significant
19spCUZD1	F3x4	Macropus fuliginosus	Macrotis_lagotis,Thylacinus_cynocephalus,Myrmecobius_fasciatus,Sminthopsis_crassicaudata,Antechinus_flavipes,Sarcophilus_harrisii,Dasyurus_viverrinus,Phalanger_gymnotis,Trichosurus_vulpecula,Potorous_gilbertii,Notamacropus_eugenii,Macropus_giganteus,Lagorchestes_hirsutus,Pseudocheirus_occidentalis,Vombatus_ursinus,Dromiciops_gliroides,Monodelphis_domestica,Gracilinanus_agilis	0.38504	-6701.13	37	1	0.3851	-6701.75	37	0.0001	0.38592	-6700.42	38	0.230944	0.102713	0.682286	0.183518	non-significant	non-significant
19spCUZD1	F1x4	Macropus giganteus	Macrotis_lagotis,Thylacinus_cynocephalus,Myrmecobius_fasciatus,Sminthopsis_crassicaudata,Antechinus_flavipes,Sarcophilus_harrisii,Dasyurus_viverrinus,Phalanger_gymnotis,Trichosurus_vulpecula,Potorous_gilbertii,Notamacropus_eugenii,Macropus_fuliginosus,Lagorchestes_hirsutus,Pseudocheirus_occidentalis,Vombatus_ursinus,Dromiciops_gliroides,Monodelphis_domestica,Gracilinanus_agilis	0.39158	-6694.33	37	1	0.39158	-6694.33	37	0.0001	0.39158	-6694.33	38	0.967776	0.961435	1	0.98742	non-significant	non-significant
19spCUZD1	F3x4	Macropus giganteus	Macrotis_lagotis,Thylacinus_cynocephalus,Myrmecobius_fasciatus,Sminthopsis_crassicaudata,Antechinus_flavipes,Sarcophilus_harrisii,Dasyurus_viverrinus,Phalanger_gymnotis,Trichosurus_vulpecula,Potorous_gilbertii,Notamacropus_eugenii,Macropus_fuliginosus,Lagorchestes_hirsutus,Pseudocheirus_occidentalis,Vombatus_ursinus,Dromiciops_gliroides,Monodelphis_domestica,Gracilinanus_agilis	0.38504	-6701.13	37	1	0.38504	-6701.14	37	49.6466	0.38504	-6701.14	38	1	1	1	1	non-significant	non-significant
19spCUZD1	F1x4	Macrotis lagotis	Thylacinus_cynocephalus,Myrmecobius_fasciatus,Sminthopsis_crassicaudata,Antechinus_flavipes,Sarcophilus_harrisii,Dasyurus_viverrinus,Phalanger_gymnotis,Trichosurus_vulpecula,Potorous_gilbertii,Notamacropus_eugenii,Macropus_fuliginosus,Macropus_giganteus,Lagorchestes_hirsutus,Pseudocheirus_occidentalis,Vombatus_ursinus,Dromiciops_gliroides,Monodelphis_domestica,Gracilinanus_agilis	0.39158	-6694.33	37	1	0.4023	-6705.65	37	0.29283	0.40116	-6693.56	38	0.214532	8.77503e-07	0.682286	1.85402e-05	non-significant	non-significant
19spCUZD1	F3x4	Macrotis lagotis	Thylacinus_cynocephalus,Myrmecobius_fasciatus,Sminthopsis_crassicaudata,Antechinus_flavipes,Sarcophilus_harrisii,Dasyurus_viverrinus,Phalanger_gymnotis,Trichosurus_vulpecula,Potorous_gilbertii,Notamacropus_eugenii,Macropus_fuliginosus,Macropus_giganteus,Lagorchestes_hirsutus,Pseudocheirus_occidentalis,Vombatus_ursinus,Dromiciops_gliroides,Monodelphis_domestica,Gracilinanus_agilis	0.38504	-6701.13	37	1	0.39468	-6712.46	37	0.29456	0.39381	-6700.48	38	0.251368	9.758e-07	0.682286	1.85402e-05	non-significant	non-significant
19spCUZD1	F1x4	Monodelphis domestica	Macrotis_lagotis,Thylacinus_cynocephalus,Myrmecobius_fasciatus,Sminthopsis_crassicaudata,Antechinus_flavipes,Sarcophilus_harrisii,Dasyurus_viverrinus,Phalanger_gymnotis,Trichosurus_vulpecula,Potorous_gilbertii,Notamacropus_eugenii,Macropus_fuliginosus,Macropus_giganteus,Lagorchestes_hirsutus,Pseudocheirus_occidentalis,Vombatus_ursinus,Dromiciops_gliroides,Gracilinanus_agilis	0.39158	-6694.33	37	1	0.39841	-6700.78	37	0.19359	0.40054	-6692.74	38	0.0747807	6.07514e-05	0.682286	0.000577138	non-significant	non-significant
19spCUZD1	F3x4	Monodelphis domestica	Macrotis_lagotis,Thylacinus_cynocephalus,Myrmecobius_fasciatus,Sminthopsis_crassicaudata,Antechinus_flavipes,Sarcophilus_harrisii,Dasyurus_viverrinus,Phalanger_gymnotis,Trichosurus_vulpecula,Potorous_gilbertii,Notamacropus_eugenii,Macropus_fuliginosus,Macropus_giganteus,Lagorchestes_hirsutus,Pseudocheirus_occidentalis,Vombatus_ursinus,Dromiciops_gliroides,Gracilinanus_agilis	0.38504	-6701.13	37	1	0.39171	-6707.76	37	0.18893	0.39396	-6699.52	38	0.0719902	4.88994e-05	0.682286	0.000577138	non-significant	non-significant
19spCUZD1	F1x4	Myrmecobius fasciatus	Macrotis_lagotis,Thylacinus_cynocephalus,Sminthopsis_crassicaudata,Antechinus_flavipes,Sarcophilus_harrisii,Dasyurus_viverrinus,Phalanger_gymnotis,Trichosurus_vulpecula,Potorous_gilbertii,Notamacropus_eugenii,Macropus_fuliginosus,Macropus_giganteus,Lagorchestes_hirsutus,Pseudocheirus_occidentalis,Vombatus_ursinus,Dromiciops_gliroides,Monodelphis_domestica,Gracilinanus_agilis	0.39158	-6694.33	37	1	0.39614	-6700.5	37	0.30769	0.39615	-6694.03	38	0.439736	0.000321176	0.832598	0.00152558	non-significant	non-significant
19spCUZD1	F3x4	Myrmecobius fasciatus	Macrotis_lagotis,Thylacinus_cynocephalus,Sminthopsis_crassicaudata,Antechinus_flavipes,Sarcophilus_harrisii,Dasyurus_viverrinus,Phalanger_gymnotis,Trichosurus_vulpecula,Potorous_gilbertii,Notamacropus_eugenii,Macropus_fuliginosus,Macropus_giganteus,Lagorchestes_hirsutus,Pseudocheirus_occidentalis,Vombatus_ursinus,Dromiciops_gliroides,Monodelphis_domestica,Gracilinanus_agilis	0.38504	-6701.13	37	1	0.38931	-6707.42	37	0.30298	0.3895	-6700.84	38	0.444164	0.000286059	0.832598	0.00152558	non-significant	non-significant
19spCUZD1	F1x4	Notamacropus eugenii	Macrotis_lagotis,Thylacinus_cynocephalus,Myrmecobius_fasciatus,Sminthopsis_crassicaudata,Antechinus_flavipes,Sarcophilus_harrisii,Dasyurus_viverrinus,Phalanger_gymnotis,Trichosurus_vulpecula,Potorous_gilbertii,Macropus_fuliginosus,Macropus_giganteus,Lagorchestes_hirsutus,Pseudocheirus_occidentalis,Vombatus_ursinus,Dromiciops_gliroides,Monodelphis_domestica,Gracilinanus_agilis	0.39158	-6694.33	37	1	0.39077	-6694.2	37	0.75203	0.39076	-6694.18	38	0.587043	0.821839	0.877804	0.867497	non-significant	non-significant
19spCUZD1	F3x4	Notamacropus eugenii	Macrotis_lagotis,Thylacinus_cynocephalus,Myrmecobius_fasciatus,Sminthopsis_crassicaudata,Antechinus_flavipes,Sarcophilus_harrisii,Dasyurus_viverrinus,Phalanger_gymnotis,Trichosurus_vulpecula,Potorous_gilbertii,Macropus_fuliginosus,Macropus_giganteus,Lagorchestes_hirsutus,Pseudocheirus_occidentalis,Vombatus_ursinus,Dromiciops_gliroides,Monodelphis_domestica,Gracilinanus_agilis	0.38504	-6701.13	37	1	0.38422	-6701.01	37	0.74851	0.38422	-6700.98	38	0.58112	0.819895	0.877804	0.867497	non-significant	non-significant
19spCUZD1	F1x4	Phalanger gymnotis	Macrotis_lagotis,Thylacinus_cynocephalus,Myrmecobius_fasciatus,Sminthopsis_crassicaudata,Antechinus_flavipes,Sarcophilus_harrisii,Dasyurus_viverrinus,Trichosurus_vulpecula,Potorous_gilbertii,Notamacropus_eugenii,Macropus_fuliginosus,Macropus_giganteus,Lagorchestes_hirsutus,Pseudocheirus_occidentalis,Vombatus_ursinus,Dromiciops_gliroides,Monodelphis_domestica,Gracilinanus_agilis	0.39158	-6694.33	37	1	0.38793	-6695.11	37	0.53542	0.38795	-6694.02	38	0.430838	0.13891	0.832598	0.209261	non-significant	non-significant
19spCUZD1	F3x4	Phalanger gymnotis	Macrotis_lagotis,Thylacinus_cynocephalus,Myrmecobius_fasciatus,Sminthopsis_crassicaudata,Antechinus_flavipes,Sarcophilus_harrisii,Dasyurus_viverrinus,Trichosurus_vulpecula,Potorous_gilbertii,Notamacropus_eugenii,Macropus_fuliginosus,Macropus_giganteus,Lagorchestes_hirsutus,Pseudocheirus_occidentalis,Vombatus_ursinus,Dromiciops_gliroides,Monodelphis_domestica,Gracilinanus_agilis	0.38504	-6701.13	37	1	0.38138	-6701.94	37	0.52956	0.38141	-6700.81	38	0.42256	0.132895	0.832598	0.209261	non-significant	non-significant
19spCUZD1	F1x4	Potorous gilbertii	Macrotis_lagotis,Thylacinus_cynocephalus,Myrmecobius_fasciatus,Sminthopsis_crassicaudata,Antechinus_flavipes,Sarcophilus_harrisii,Dasyurus_viverrinus,Phalanger_gymnotis,Trichosurus_vulpecula,Notamacropus_eugenii,Macropus_fuliginosus,Macropus_giganteus,Lagorchestes_hirsutus,Pseudocheirus_occidentalis,Vombatus_ursinus,Dromiciops_gliroides,Monodelphis_domestica,Gracilinanus_agilis	0.39158	-6694.33	37	1	0.38917	-6695.26	37	0.49618	0.3894	-6694.19	38	0.600603	0.143179	0.877804	0.209261	non-significant	non-significant
19spCUZD1	F3x4	Potorous gilbertii	Macrotis_lagotis,Thylacinus_cynocephalus,Myrmecobius_fasciatus,Sminthopsis_crassicaudata,Antechinus_flavipes,Sarcophilus_harrisii,Dasyurus_viverrinus,Phalanger_gymnotis,Trichosurus_vulpecula,Notamacropus_eugenii,Macropus_fuliginosus,Macropus_giganteus,Lagorchestes_hirsutus,Pseudocheirus_occidentalis,Vombatus_ursinus,Dromiciops_gliroides,Monodelphis_domestica,Gracilinanus_agilis	0.38504	-6701.13	37	1	0.38253	-6702.06	37	0.49377	0.38279	-6700.98	38	0.583197	0.142025	0.877804	0.209261	non-significant	non-significant
19spCUZD1	F1x4	Pseudocheirus occidentalis	Macrotis_lagotis,Thylacinus_cynocephalus,Myrmecobius_fasciatus,Sminthopsis_crassicaudata,Antechinus_flavipes,Sarcophilus_harrisii,Dasyurus_viverrinus,Phalanger_gymnotis,Trichosurus_vulpecula,Potorous_gilbertii,Notamacropus_eugenii,Macropus_fuliginosus,Macropus_giganteus,Lagorchestes_hirsutus,Vombatus_ursinus,Dromiciops_gliroides,Monodelphis_domestica,Gracilinanus_agilis	0.39158	-6694.33	37	1	0.38636	-6698.22	37	0.47445	0.38559	-6694	38	0.421225	0.00366508	0.832598	0.00870457	non-significant	non-significant
19spCUZD1	F3x4	Pseudocheirus occidentalis	Macrotis_lagotis,Thylacinus_cynocephalus,Myrmecobius_fasciatus,Sminthopsis_crassicaudata,Antechinus_flavipes,Sarcophilus_harrisii,Dasyurus_viverrinus,Phalanger_gymnotis,Trichosurus_vulpecula,Potorous_gilbertii,Notamacropus_eugenii,Macropus_fuliginosus,Macropus_giganteus,Lagorchestes_hirsutus,Vombatus_ursinus,Dromiciops_gliroides,Monodelphis_domestica,Gracilinanus_agilis	0.38504	-6701.13	37	1	0.37993	-6705.22	37	0.4661	0.37919	-6700.82	38	0.424212	0.00299027	0.832598	0.00757535	non-significant	non-significant
19spCUZD1	F1x4	Sarcophilus harrisii	Macrotis_lagotis,Thylacinus_cynocephalus,Myrmecobius_fasciatus,Sminthopsis_crassicaudata,Antechinus_flavipes,Dasyurus_viverrinus,Phalanger_gymnotis,Trichosurus_vulpecula,Potorous_gilbertii,Notamacropus_eugenii,Macropus_fuliginosus,Macropus_giganteus,Lagorchestes_hirsutus,Pseudocheirus_occidentalis,Vombatus_ursinus,Dromiciops_gliroides,Monodelphis_domestica,Gracilinanus_agilis	0.39158	-6694.33	37	1	0.39193	-6695.06	37	0.36041	0.3918	-6694.32	38	0.919155	0.223278	1	0.282819	non-significant	non-significant
19spCUZD1	F3x4	Sarcophilus harrisii	Macrotis_lagotis,Thylacinus_cynocephalus,Myrmecobius_fasciatus,Sminthopsis_crassicaudata,Antechinus_flavipes,Dasyurus_viverrinus,Phalanger_gymnotis,Trichosurus_vulpecula,Potorous_gilbertii,Notamacropus_eugenii,Macropus_fuliginosus,Macropus_giganteus,Lagorchestes_hirsutus,Pseudocheirus_occidentalis,Vombatus_ursinus,Dromiciops_gliroides,Monodelphis_domestica,Gracilinanus_agilis	0.38504	-6701.13	37	1	0.38539	-6701.9	37	0.3539	0.38526	-6701.13	38	0.917797	0.215255	1	0.282059	non-significant	non-significant
19spCUZD1	F1x4	Sminthopsis crassicaudata	Macrotis_lagotis,Thylacinus_cynocephalus,Myrmecobius_fasciatus,Antechinus_flavipes,Sarcophilus_harrisii,Dasyurus_viverrinus,Phalanger_gymnotis,Trichosurus_vulpecula,Potorous_gilbertii,Notamacropus_eugenii,Macropus_fuliginosus,Macropus_giganteus,Lagorchestes_hirsutus,Pseudocheirus_occidentalis,Vombatus_ursinus,Dromiciops_gliroides,Monodelphis_domestica,Gracilinanus_agilis	0.39158	-6694.33	37	1	0.3888	-6694.6	37	0.56625	0.38898	-6694.08	38	0.48203	0.308405	0.832598	0.366231	non-significant	non-significant
19spCUZD1	F3x4	Sminthopsis crassicaudata	Macrotis_lagotis,Thylacinus_cynocephalus,Myrmecobius_fasciatus,Antechinus_flavipes,Sarcophilus_harrisii,Dasyurus_viverrinus,Phalanger_gymnotis,Trichosurus_vulpecula,Potorous_gilbertii,Notamacropus_eugenii,Macropus_fuliginosus,Macropus_giganteus,Lagorchestes_hirsutus,Pseudocheirus_occidentalis,Vombatus_ursinus,Dromiciops_gliroides,Monodelphis_domestica,Gracilinanus_agilis	0.38504	-6701.13	37	1	0.38223	-6701.41	37	0.56225	0.38241	-6700.87	38	0.470498	0.302658	0.832598	0.366231	non-significant	non-significant
19spCUZD1	F1x4	Thylacinus cynocephalus	Macrotis_lagotis,Myrmecobius_fasciatus,Sminthopsis_crassicaudata,Antechinus_flavipes,Sarcophilus_harrisii,Dasyurus_viverrinus,Phalanger_gymnotis,Trichosurus_vulpecula,Potorous_gilbertii,Notamacropus_eugenii,Macropus_fuliginosus,Macropus_giganteus,Lagorchestes_hirsutus,Pseudocheirus_occidentalis,Vombatus_ursinus,Dromiciops_gliroides,Monodelphis_domestica,Gracilinanus_agilis	0.39158	-6694.33	37	1	0.35062	-6688.81	37	0.71125	0.3497	-6687.04	38	0.00013419	0.0595204	0.00297966	0.113089	Fg-Relaxed selection	Fg-Relaxed selection
19spCUZD1	F3x4	Thylacinus cynocephalus	Macrotis_lagotis,Myrmecobius_fasciatus,Sminthopsis_crassicaudata,Antechinus_flavipes,Sarcophilus_harrisii,Dasyurus_viverrinus,Phalanger_gymnotis,Trichosurus_vulpecula,Potorous_gilbertii,Notamacropus_eugenii,Macropus_fuliginosus,Macropus_giganteus,Lagorchestes_hirsutus,Pseudocheirus_occidentalis,Vombatus_ursinus,Dromiciops_gliroides,Monodelphis_domestica,Gracilinanus_agilis	0.38504	-6701.13	37	1	0.34518	-6696.01	37	0.69539	0.34424	-6693.99	38	0.000156824	0.0446568	0.00297966	0.0893137	Fg-Relaxed selection	Fg-Relaxed selection
19spCUZD1	F1x4	Trichosurus vulpecula	Macrotis_lagotis,Thylacinus_cynocephalus,Myrmecobius_fasciatus,Sminthopsis_crassicaudata,Antechinus_flavipes,Sarcophilus_harrisii,Dasyurus_viverrinus,Phalanger_gymnotis,Potorous_gilbertii,Notamacropus_eugenii,Macropus_fuliginosus,Macropus_giganteus,Lagorchestes_hirsutus,Pseudocheirus_occidentalis,Vombatus_ursinus,Dromiciops_gliroides,Monodelphis_domestica,Gracilinanus_agilis	0.39158	-6694.33	37	1	0.39506	-6697.62	37	0.19559	0.3959	-6693.57	38	0.217204	0.00439963	0.682286	0.00928811	non-significant	non-significant
19spCUZD1	F3x4	Trichosurus vulpecula	Macrotis_lagotis,Thylacinus_cynocephalus,Myrmecobius_fasciatus,Sminthopsis_crassicaudata,Antechinus_flavipes,Sarcophilus_harrisii,Dasyurus_viverrinus,Phalanger_gymnotis,Potorous_gilbertii,Notamacropus_eugenii,Macropus_fuliginosus,Macropus_giganteus,Lagorchestes_hirsutus,Pseudocheirus_occidentalis,Vombatus_ursinus,Dromiciops_gliroides,Monodelphis_domestica,Gracilinanus_agilis	0.38504	-6701.13	37	1	0.38831	-6704.46	37	0.19452	0.38922	-6700.4	38	0.225425	0.00438097	0.682286	0.00928811	non-significant	non-significant
19spCUZD1	F1x4	Vombatus ursinus	Macrotis_lagotis,Thylacinus_cynocephalus,Myrmecobius_fasciatus,Sminthopsis_crassicaudata,Antechinus_flavipes,Sarcophilus_harrisii,Dasyurus_viverrinus,Phalanger_gymnotis,Trichosurus_vulpecula,Potorous_gilbertii,Notamacropus_eugenii,Macropus_fuliginosus,Macropus_giganteus,Lagorchestes_hirsutus,Pseudocheirus_occidentalis,Dromiciops_gliroides,Monodelphis_domestica,Gracilinanus_agilis	0.39158	-6694.33	37	1	0.39159	-6700.17	37	0.39841	0.39109	-6694.32	38	0.945366	0.000625016	1	0.00215915	non-significant	non-significant
19spCUZD1	F3x4	Vombatus ursinus	Macrotis_lagotis,Thylacinus_cynocephalus,Myrmecobius_fasciatus,Sminthopsis_crassicaudata,Antechinus_flavipes,Sarcophilus_harrisii,Dasyurus_viverrinus,Phalanger_gymnotis,Trichosurus_vulpecula,Potorous_gilbertii,Notamacropus_eugenii,Macropus_fuliginosus,Macropus_giganteus,Lagorchestes_hirsutus,Pseudocheirus_occidentalis,Dromiciops_gliroides,Monodelphis_domestica,Gracilinanus_agilis	0.38504	-6701.13	37	1	0.38521	-6707.25	37	0.38968	0.38471	-6701.13	38	0.962184	0.000468236	1	0.001977	non-significant	non-significant
VWA7	F1x4	Antechinus flavipes	Macrotis_lagotis,Thylacinus_cynocephalus,Myrmecobius_fasciatus,Sminthopsis_crassicaudata,Sarcophilus_harrisii,Dasyurus_viverrinus,Phalanger_gymnotis,Trichosurus_vulpecula,Potorous_gilbertii,Notamacropus_eugenii,Macropus_fuliginosus,Macropus_giganteus,Lagorchestes_hirsutus,Pseudochirops_cupreus,Pseudochirops_corinnae,Pseudocheirus_occidentalis,Vombatus_ursinus,Dromiciops_gliroides,Monodelphis_domestica,Gracilinanus_agilis	0.3725	-12572.9	41	1	0.37163	-12576.9	41	0.40846	0.37161	-12572.9	42	0.765289	0.0044986	0.906345	0.00821483	non-significant	non-significant
VWA7	F3x4	Antechinus flavipes	Macrotis_lagotis,Thylacinus_cynocephalus,Myrmecobius_fasciatus,Sminthopsis_crassicaudata,Sarcophilus_harrisii,Dasyurus_viverrinus,Phalanger_gymnotis,Trichosurus_vulpecula,Potorous_gilbertii,Notamacropus_eugenii,Macropus_fuliginosus,Macropus_giganteus,Lagorchestes_hirsutus,Pseudochirops_cupreus,Pseudochirops_corinnae,Pseudocheirus_occidentalis,Vombatus_ursinus,Dromiciops_gliroides,Monodelphis_domestica,Gracilinanus_agilis	0.37907	-12561.1	41	1	0.37815	-12564.9	41	0.41852	0.3781	-12561.1	42	0.747841	0.00562353	0.906345	0.00952327	non-significant	non-significant
VWA7	F1x4	Dasyurus viverrinus	Macrotis_lagotis,Thylacinus_cynocephalus,Myrmecobius_fasciatus,Sminthopsis_crassicaudata,Antechinus_flavipes,Sarcophilus_harrisii,Phalanger_gymnotis,Trichosurus_vulpecula,Potorous_gilbertii,Notamacropus_eugenii,Macropus_fuliginosus,Macropus_giganteus,Lagorchestes_hirsutus,Pseudochirops_cupreus,Pseudochirops_corinnae,Pseudocheirus_occidentalis,Vombatus_ursinus,Dromiciops_gliroides,Monodelphis_domestica,Gracilinanus_agilis	0.3725	-12572.9	41	1	0.36911	-12571.4	41	0.89235	0.36911	-12571.3	42	0.0744247	0.824037	0.260486	0.935393	non-significant	non-significant
VWA7	F3x4	Dasyurus viverrinus	Macrotis_lagotis,Thylacinus_cynocephalus,Myrmecobius_fasciatus,Sminthopsis_crassicaudata,Antechinus_flavipes,Sarcophilus_harrisii,Phalanger_gymnotis,Trichosurus_vulpecula,Potorous_gilbertii,Notamacropus_eugenii,Macropus_fuliginosus,Macropus_giganteus,Lagorchestes_hirsutus,Pseudochirops_cupreus,Pseudochirops_corinnae,Pseudocheirus_occidentalis,Vombatus_ursinus,Dromiciops_gliroides,Monodelphis_domestica,Gracilinanus_agilis	0.37907	-12561.1	41	1	0.37558	-12559.5	41	0.9128	0.37558	-12559.5	42	0.0720953	0.858313	0.260486	0.948662	non-significant	non-significant
VWA7	F1x4	Dromiciops gliroides	Macrotis_lagotis,Thylacinus_cynocephalus,Myrmecobius_fasciatus,Sminthopsis_crassicaudata,Antechinus_flavipes,Sarcophilus_harrisii,Dasyurus_viverrinus,Phalanger_gymnotis,Trichosurus_vulpecula,Potorous_gilbertii,Notamacropus_eugenii,Macropus_fuliginosus,Macropus_giganteus,Lagorchestes_hirsutus,Pseudochirops_cupreus,Pseudochirops_corinnae,Pseudocheirus_occidentalis,Vombatus_ursinus,Monodelphis_domestica,Gracilinanus_agilis	0.3725	-12572.9	41	1	0.37317	-12586.5	41	0.35875	0.37347	-12572.9	42	0.843255	1.92602e-07	0.932018	1.61785e-06	non-significant	non-significant
VWA7	F3x4	Dromiciops gliroides	Macrotis_lagotis,Thylacinus_cynocephalus,Myrmecobius_fasciatus,Sminthopsis_crassicaudata,Antechinus_flavipes,Sarcophilus_harrisii,Dasyurus_viverrinus,Phalanger_gymnotis,Trichosurus_vulpecula,Potorous_gilbertii,Notamacropus_eugenii,Macropus_fuliginosus,Macropus_giganteus,Lagorchestes_hirsutus,Pseudochirops_cupreus,Pseudochirops_corinnae,Pseudocheirus_occidentalis,Vombatus_ursinus,Monodelphis_domestica,Gracilinanus_agilis	0.37907	-12561.1	41	1	0.37986	-12574.2	41	0.36487	0.38007	-12561.1	42	0.84116	3.12367e-07	0.932018	2.18657e-06	non-significant	non-significant
VWA7	F1x4	Gracilinanus agilis	Macrotis_lagotis,Thylacinus_cynocephalus,Myrmecobius_fasciatus,Sminthopsis_crassicaudata,Antechinus_flavipes,Sarcophilus_harrisii,Dasyurus_viverrinus,Phalanger_gymnotis,Trichosurus_vulpecula,Potorous_gilbertii,Notamacropus_eugenii,Macropus_fuliginosus,Macropus_giganteus,Lagorchestes_hirsutus,Pseudochirops_cupreus,Pseudochirops_corinnae,Pseudocheirus_occidentalis,Vombatus_ursinus,Dromiciops_gliroides,Monodelphis_domestica	0.3725	-12572.9	41	1	0.37765	-12586.5	41	0.20873	0.38064	-12570.7	42	0.0329713	1.74593e-08	0.208613	2.4443e-07	Fg-Intensification of purifying selection	non-significant
VWA7	F3x4	Gracilinanus agilis	Macrotis_lagotis,Thylacinus_cynocephalus,Myrmecobius_fasciatus,Sminthopsis_crassicaudata,Antechinus_flavipes,Sarcophilus_harrisii,Dasyurus_viverrinus,Phalanger_gymnotis,Trichosurus_vulpecula,Potorous_gilbertii,Notamacropus_eugenii,Macropus_fuliginosus,Macropus_giganteus,Lagorchestes_hirsutus,Pseudochirops_cupreus,Pseudochirops_corinnae,Pseudocheirus_occidentalis,Vombatus_ursinus,Dromiciops_gliroides,Monodelphis_domestica	0.37907	-12561.1	41	1	0.38437	-12574.4	41	0.21115	0.38746	-12558.8	42	0.0316857	2.48715e-08	0.208613	2.61151e-07	Fg-Intensification of purifying selection	non-significant
VWA7	F1x4	Lagorchestes hirsutus	Macrotis_lagotis,Thylacinus_cynocephalus,Myrmecobius_fasciatus,Sminthopsis_crassicaudata,Antechinus_flavipes,Sarcophilus_harrisii,Dasyurus_viverrinus,Phalanger_gymnotis,Trichosurus_vulpecula,Potorous_gilbertii,Notamacropus_eugenii,Macropus_fuliginosus,Macropus_giganteus,Pseudochirops_cupreus,Pseudochirops_corinnae,Pseudocheirus_occidentalis,Vombatus_ursinus,Dromiciops_gliroides,Monodelphis_domestica,Gracilinanus_agilis	0.3725	-12572.9	41	1	0.37178	-12574.2	41	0.43234	0.37193	-12572.9	42	0.767912	0.100592	0.906345	0.136286	non-significant	non-significant
VWA7	F3x4	Lagorchestes hirsutus	Macrotis_lagotis,Thylacinus_cynocephalus,Myrmecobius_fasciatus,Sminthopsis_crassicaudata,Antechinus_flavipes,Sarcophilus_harrisii,Dasyurus_viverrinus,Phalanger_gymnotis,Trichosurus_vulpecula,Potorous_gilbertii,Notamacropus_eugenii,Macropus_fuliginosus,Macropus_giganteus,Pseudochirops_cupreus,Pseudochirops_corinnae,Pseudocheirus_occidentalis,Vombatus_ursinus,Dromiciops_gliroides,Monodelphis_domestica,Gracilinanus_agilis	0.37907	-12561.1	41	1	0.37841	-12562.4	41	0.43748	0.37852	-12561.1	42	0.776867	0.106152	0.906345	0.139325	non-significant	non-significant
VWA7	F1x4	Macropus fuliginosus	Macrotis_lagotis,Thylacinus_cynocephalus,Myrmecobius_fasciatus,Sminthopsis_crassicaudata,Antechinus_flavipes,Sarcophilus_harrisii,Dasyurus_viverrinus,Phalanger_gymnotis,Trichosurus_vulpecula,Potorous_gilbertii,Notamacropus_eugenii,Macropus_giganteus,Lagorchestes_hirsutus,Pseudochirops_cupreus,Pseudochirops_corinnae,Pseudocheirus_occidentalis,Vombatus_ursinus,Dromiciops_gliroides,Monodelphis_domestica,Gracilinanus_agilis	0.3725	-12572.9	41	1	0.3725	-12572.9	41	532.78	0.3725	-12572.9	42	0.974497	0.98072	0.990695	0.982196	non-significant	non-significant
VWA7	F3x4	Macropus fuliginosus	Macrotis_lagotis,Thylacinus_cynocephalus,Myrmecobius_fasciatus,Sminthopsis_crassicaudata,Antechinus_flavipes,Sarcophilus_harrisii,Dasyurus_viverrinus,Phalanger_gymnotis,Trichosurus_vulpecula,Potorous_gilbertii,Notamacropus_eugenii,Macropus_giganteus,Lagorchestes_hirsutus,Pseudochirops_cupreus,Pseudochirops_corinnae,Pseudocheirus_occidentalis,Vombatus_ursinus,Dromiciops_gliroides,Monodelphis_domestica,Gracilinanus_agilis	0.37907	-12561.1	41	1	0.37907	-12561.1	41	200.096	0.37907	-12561.1	42	0.97655	0.982196	0.990695	0.982196	non-significant	non-significant
VWA7	F1x4	Macropus giganteus	Macrotis_lagotis,Thylacinus_cynocephalus,Myrmecobius_fasciatus,Sminthopsis_crassicaudata,Antechinus_flavipes,Sarcophilus_harrisii,Dasyurus_viverrinus,Phalanger_gymnotis,Trichosurus_vulpecula,Potorous_gilbertii,Notamacropus_eugenii,Macropus_fuliginosus,Lagorchestes_hirsutus,Pseudochirops_cupreus,Pseudochirops_corinnae,Pseudocheirus_occidentalis,Vombatus_ursinus,Dromiciops_gliroides,Monodelphis_domestica,Gracilinanus_agilis	0.3725	-12572.9	41	1	0.37123	-12572.5	41	0.76601	0.37122	-12572.4	42	0.313381	0.718789	0.628007	0.859366	non-significant	non-significant
VWA7	F3x4	Macropus giganteus	Macrotis_lagotis,Thylacinus_cynocephalus,Myrmecobius_fasciatus,Sminthopsis_crassicaudata,Antechinus_flavipes,Sarcophilus_harrisii,Dasyurus_viverrinus,Phalanger_gymnotis,Trichosurus_vulpecula,Potorous_gilbertii,Notamacropus_eugenii,Macropus_fuliginosus,Lagorchestes_hirsutus,Pseudochirops_cupreus,Pseudochirops_corinnae,Pseudocheirus_occidentalis,Vombatus_ursinus,Dromiciops_gliroides,Monodelphis_domestica,Gracilinanus_agilis	0.37907	-12561.1	41	1	0.37777	-12560.7	41	0.77974	0.37776	-12560.6	42	0.313228	0.736599	0.628007	0.859366	non-significant	non-significant
VWA7	F1x4	Macrotis lagotis	Thylacinus_cynocephalus,Myrmecobius_fasciatus,Sminthopsis_crassicaudata,Antechinus_flavipes,Sarcophilus_harrisii,Dasyurus_viverrinus,Phalanger_gymnotis,Trichosurus_vulpecula,Potorous_gilbertii,Notamacropus_eugenii,Macropus_fuliginosus,Macropus_giganteus,Lagorchestes_hirsutus,Pseudochirops_cupreus,Pseudochirops_corinnae,Pseudocheirus_occidentalis,Vombatus_ursinus,Dromiciops_gliroides,Monodelphis_domestica,Gracilinanus_agilis	0.3725	-12572.9	41	1	0.37952	-12598.6	41	0.31331	0.37952	-12572.3	42	0.251831	3.88308e-13	0.587605	1.63089e-11	non-significant	non-significant
VWA7	F3x4	Macrotis lagotis	Thylacinus_cynocephalus,Myrmecobius_fasciatus,Sminthopsis_crassicaudata,Antechinus_flavipes,Sarcophilus_harrisii,Dasyurus_viverrinus,Phalanger_gymnotis,Trichosurus_vulpecula,Potorous_gilbertii,Notamacropus_eugenii,Macropus_fuliginosus,Macropus_giganteus,Lagorchestes_hirsutus,Pseudochirops_cupreus,Pseudochirops_corinnae,Pseudocheirus_occidentalis,Vombatus_ursinus,Dromiciops_gliroides,Monodelphis_domestica,Gracilinanus_agilis	0.37907	-12561.1	41	1	0.38637	-12586	41	0.31872	0.38624	-12560.5	42	0.251213	8.84851e-13	0.587605	1.85819e-11	non-significant	non-significant
VWA7	F1x4	Monodelphis domestica	Macrotis_lagotis,Thylacinus_cynocephalus,Myrmecobius_fasciatus,Sminthopsis_crassicaudata,Antechinus_flavipes,Sarcophilus_harrisii,Dasyurus_viverrinus,Phalanger_gymnotis,Trichosurus_vulpecula,Potorous_gilbertii,Notamacropus_eugenii,Macropus_fuliginosus,Macropus_giganteus,Lagorchestes_hirsutus,Pseudochirops_cupreus,Pseudochirops_corinnae,Pseudocheirus_occidentalis,Vombatus_ursinus,Dromiciops_gliroides,Gracilinanus_agilis	0.3725	-12572.9	41	1	0.37167	-12580.6	41	0.34453	0.37367	-12572.9	42	0.762847	8.36547e-05	0.906345	0.000270269	non-significant	non-significant
VWA7	F3x4	Monodelphis domestica	Macrotis_lagotis,Thylacinus_cynocephalus,Myrmecobius_fasciatus,Sminthopsis_crassicaudata,Antechinus_flavipes,Sarcophilus_harrisii,Dasyurus_viverrinus,Phalanger_gymnotis,Trichosurus_vulpecula,Potorous_gilbertii,Notamacropus_eugenii,Macropus_fuliginosus,Macropus_giganteus,Lagorchestes_hirsutus,Pseudochirops_cupreus,Pseudochirops_corinnae,Pseudocheirus_occidentalis,Vombatus_ursinus,Dromiciops_gliroides,Gracilinanus_agilis	0.37907	-12561.1	41	1	0.37817	-12568.5	41	0.3503	0.38028	-12561.1	42	0.761602	0.00012003	0.906345	0.000360089	non-significant	non-significant
VWA7	F1x4	Myrmecobius fasciatus	Macrotis_lagotis,Thylacinus_cynocephalus,Sminthopsis_crassicaudata,Antechinus_flavipes,Sarcophilus_harrisii,Dasyurus_viverrinus,Phalanger_gymnotis,Trichosurus_vulpecula,Potorous_gilbertii,Notamacropus_eugenii,Macropus_fuliginosus,Macropus_giganteus,Lagorchestes_hirsutus,Pseudochirops_cupreus,Pseudochirops_corinnae,Pseudocheirus_occidentalis,Vombatus_ursinus,Dromiciops_gliroides,Monodelphis_domestica,Gracilinanus_agilis	0.3725	-12572.9	41	1	0.3616	-12576.5	41	0.53092	0.36207	-12570.9	42	0.0457626	0.000843015	0.208613	0.00196704	Fg-Relaxed selection	non-significant
VWA7	F3x4	Myrmecobius fasciatus	Macrotis_lagotis,Thylacinus_cynocephalus,Sminthopsis_crassicaudata,Antechinus_flavipes,Sarcophilus_harrisii,Dasyurus_viverrinus,Phalanger_gymnotis,Trichosurus_vulpecula,Potorous_gilbertii,Notamacropus_eugenii,Macropus_fuliginosus,Macropus_giganteus,Lagorchestes_hirsutus,Pseudochirops_cupreus,Pseudochirops_corinnae,Pseudocheirus_occidentalis,Vombatus_ursinus,Dromiciops_gliroides,Monodelphis_domestica,Gracilinanus_agilis	0.37907	-12561.1	41	1	0.36798	-12564.3	41	0.54209	0.36839	-12559.1	42	0.0444431	0.00127197	0.208613	0.00267114	Fg-Relaxed selection	non-significant
VWA7	F1x4	Notamacropus eugenii	Macrotis_lagotis,Thylacinus_cynocephalus,Myrmecobius_fasciatus,Sminthopsis_crassicaudata,Antechinus_flavipes,Sarcophilus_harrisii,Dasyurus_viverrinus,Phalanger_gymnotis,Trichosurus_vulpecula,Potorous_gilbertii,Macropus_fuliginosus,Macropus_giganteus,Lagorchestes_hirsutus,Pseudochirops_cupreus,Pseudochirops_corinnae,Pseudocheirus_occidentalis,Vombatus_ursinus,Dromiciops_gliroides,Monodelphis_domestica,Gracilinanus_agilis	0.3725	-12572.9	41	1	0.37133	-12573.8	41	0.48755	0.37145	-12572.8	42	0.587679	0.156132	0.879258	0.198714	non-significant	non-significant
VWA7	F3x4	Notamacropus eugenii	Macrotis_lagotis,Thylacinus_cynocephalus,Myrmecobius_fasciatus,Sminthopsis_crassicaudata,Antechinus_flavipes,Sarcophilus_harrisii,Dasyurus_viverrinus,Phalanger_gymnotis,Trichosurus_vulpecula,Potorous_gilbertii,Macropus_fuliginosus,Macropus_giganteus,Lagorchestes_hirsutus,Pseudochirops_cupreus,Pseudochirops_corinnae,Pseudocheirus_occidentalis,Vombatus_ursinus,Dromiciops_gliroides,Monodelphis_domestica,Gracilinanus_agilis	0.37907	-12561.1	41	1	0.37784	-12561.9	41	0.50192	0.37793	-12561	42	0.565789	0.167433	0.879258	0.206829	non-significant	non-significant
VWA7	F1x4	Phalanger gymnotis	Macrotis_lagotis,Thylacinus_cynocephalus,Myrmecobius_fasciatus,Sminthopsis_crassicaudata,Antechinus_flavipes,Sarcophilus_harrisii,Dasyurus_viverrinus,Trichosurus_vulpecula,Potorous_gilbertii,Notamacropus_eugenii,Macropus_fuliginosus,Macropus_giganteus,Lagorchestes_hirsutus,Pseudochirops_cupreus,Pseudochirops_corinnae,Pseudocheirus_occidentalis,Vombatus_ursinus,Dromiciops_gliroides,Monodelphis_domestica,Gracilinanus_agilis	0.3725	-12572.9	41	1	0.37683	-12583.5	41	0.2481	0.37721	-12571.9	42	0.155269	1.46926e-06	0.407581	8.81555e-06	non-significant	non-significant
VWA7	F3x4	Phalanger gymnotis	Macrotis_lagotis,Thylacinus_cynocephalus,Myrmecobius_fasciatus,Sminthopsis_crassicaudata,Antechinus_flavipes,Sarcophilus_harrisii,Dasyurus_viverrinus,Trichosurus_vulpecula,Potorous_gilbertii,Notamacropus_eugenii,Macropus_fuliginosus,Macropus_giganteus,Lagorchestes_hirsutus,Pseudochirops_cupreus,Pseudochirops_corinnae,Pseudocheirus_occidentalis,Vombatus_ursinus,Dromiciops_gliroides,Monodelphis_domestica,Gracilinanus_agilis	0.37907	-12561.1	41	1	0.38357	-12571.4	41	0.25136	0.38393	-12560.1	42	0.151236	1.89561e-06	0.407581	9.95194e-06	non-significant	non-significant
VWA7	F1x4	Potorous gilbertii	Macrotis_lagotis,Thylacinus_cynocephalus,Myrmecobius_fasciatus,Sminthopsis_crassicaudata,Antechinus_flavipes,Sarcophilus_harrisii,Dasyurus_viverrinus,Phalanger_gymnotis,Trichosurus_vulpecula,Notamacropus_eugenii,Macropus_fuliginosus,Macropus_giganteus,Lagorchestes_hirsutus,Pseudochirops_cupreus,Pseudochirops_corinnae,Pseudocheirus_occidentalis,Vombatus_ursinus,Dromiciops_gliroides,Monodelphis_domestica,Gracilinanus_agilis	0.3725	-12572.9	41	1	0.36944	-12575.3	41	0.48897	0.36954	-12572.5	42	0.35069	0.017319	0.628007	0.0250827	non-significant	non-significant
VWA7	F3x4	Potorous gilbertii	Macrotis_lagotis,Thylacinus_cynocephalus,Myrmecobius_fasciatus,Sminthopsis_crassicaudata,Antechinus_flavipes,Sarcophilus_harrisii,Dasyurus_viverrinus,Phalanger_gymnotis,Trichosurus_vulpecula,Notamacropus_eugenii,Macropus_fuliginosus,Macropus_giganteus,Lagorchestes_hirsutus,Pseudochirops_cupreus,Pseudochirops_corinnae,Pseudocheirus_occidentalis,Vombatus_ursinus,Dromiciops_gliroides,Monodelphis_domestica,Gracilinanus_agilis	0.37907	-12561.1	41	1	0.37577	-12563.2	41	0.50627	0.37585	-12560.6	42	0.320557	0.0235234	0.628007	0.0329327	non-significant	non-significant
VWA7	F1x4	Pseudocheirus occidentalis	Macrotis_lagotis,Thylacinus_cynocephalus,Myrmecobius_fasciatus,Sminthopsis_crassicaudata,Antechinus_flavipes,Sarcophilus_harrisii,Dasyurus_viverrinus,Phalanger_gymnotis,Trichosurus_vulpecula,Potorous_gilbertii,Notamacropus_eugenii,Macropus_fuliginosus,Macropus_giganteus,Lagorchestes_hirsutus,Pseudochirops_cupreus,Pseudochirops_corinnae,Vombatus_ursinus,Dromiciops_gliroides,Monodelphis_domestica,Gracilinanus_agilis	0.3725	-12572.9	41	1	0.37666	-12582.2	41	0.22261	0.37714	-12571.7	42	0.114202	4.61119e-06	0.342606	2.15189e-05	non-significant	non-significant
VWA7	F3x4	Pseudocheirus occidentalis	Macrotis_lagotis,Thylacinus_cynocephalus,Myrmecobius_fasciatus,Sminthopsis_crassicaudata,Antechinus_flavipes,Sarcophilus_harrisii,Dasyurus_viverrinus,Phalanger_gymnotis,Trichosurus_vulpecula,Potorous_gilbertii,Notamacropus_eugenii,Macropus_fuliginosus,Macropus_giganteus,Lagorchestes_hirsutus,Pseudochirops_cupreus,Pseudochirops_corinnae,Vombatus_ursinus,Dromiciops_gliroides,Monodelphis_domestica,Gracilinanus_agilis	0.37907	-12561.1	41	1	0.38341	-12570.2	41	0.22507	0.38387	-12559.8	42	0.10993	5.47301e-06	0.342606	2.29866e-05	non-significant	non-significant
VWA7	F1x4	Pseudochirops corinnae	Macrotis_lagotis,Thylacinus_cynocephalus,Myrmecobius_fasciatus,Sminthopsis_crassicaudata,Antechinus_flavipes,Sarcophilus_harrisii,Dasyurus_viverrinus,Phalanger_gymnotis,Trichosurus_vulpecula,Potorous_gilbertii,Notamacropus_eugenii,Macropus_fuliginosus,Macropus_giganteus,Lagorchestes_hirsutus,Pseudochirops_cupreus,Pseudocheirus_occidentalis,Vombatus_ursinus,Dromiciops_gliroides,Monodelphis_domestica,Gracilinanus_agilis	0.3725	-12572.9	41	1	0.37335	-12576.2	41	0.29547	0.37353	-12572.8	42	0.615316	0.00913265	0.879258	0.0142063	non-significant	non-significant
VWA7	F3x4	Pseudochirops corinnae	Macrotis_lagotis,Thylacinus_cynocephalus,Myrmecobius_fasciatus,Sminthopsis_crassicaudata,Antechinus_flavipes,Sarcophilus_harrisii,Dasyurus_viverrinus,Phalanger_gymnotis,Trichosurus_vulpecula,Potorous_gilbertii,Notamacropus_eugenii,Macropus_fuliginosus,Macropus_giganteus,Lagorchestes_hirsutus,Pseudochirops_cupreus,Pseudocheirus_occidentalis,Vombatus_ursinus,Dromiciops_gliroides,Monodelphis_domestica,Gracilinanus_agilis	0.37907	-12561.1	41	1	0.37994	-12564.3	41	0.30178	0.3801	-12561	42	0.621476	0.01051	0.879258	0.015765	non-significant	non-significant
VWA7	F1x4	Pseudochirops cupreus	Macrotis_lagotis,Thylacinus_cynocephalus,Myrmecobius_fasciatus,Sminthopsis_crassicaudata,Antechinus_flavipes,Sarcophilus_harrisii,Dasyurus_viverrinus,Phalanger_gymnotis,Trichosurus_vulpecula,Potorous_gilbertii,Notamacropus_eugenii,Macropus_fuliginosus,Macropus_giganteus,Lagorchestes_hirsutus,Pseudochirops_corinnae,Pseudocheirus_occidentalis,Vombatus_ursinus,Dromiciops_gliroides,Monodelphis_domestica,Gracilinanus_agilis	0.3725	-12572.9	41	1	0.37517	-12577.3	41	0.09125	0.37556	-12570.9	42	0.0424642	0.000358772	0.208613	0.00100456	Fg-Intensification of purifying selection	non-significant
VWA7	F3x4	Pseudochirops cupreus	Macrotis_lagotis,Thylacinus_cynocephalus,Myrmecobius_fasciatus,Sminthopsis_crassicaudata,Antechinus_flavipes,Sarcophilus_harrisii,Dasyurus_viverrinus,Phalanger_gymnotis,Trichosurus_vulpecula,Potorous_gilbertii,Notamacropus_eugenii,Macropus_fuliginosus,Macropus_giganteus,Lagorchestes_hirsutus,Pseudochirops_corinnae,Pseudocheirus_occidentalis,Vombatus_ursinus,Dromiciops_gliroides,Monodelphis_domestica,Gracilinanus_agilis	0.37907	-12561.1	41	1	0.38182	-12565.3	41	0.09258	0.38222	-12559.1	42	0.041825	0.000387069	0.208613	0.00101606	Fg-Intensification of purifying selection	non-significant
VWA7	F1x4	Sarcophilus harrisii	Macrotis_lagotis,Thylacinus_cynocephalus,Myrmecobius_fasciatus,Sminthopsis_crassicaudata,Antechinus_flavipes,Dasyurus_viverrinus,Phalanger_gymnotis,Trichosurus_vulpecula,Potorous_gilbertii,Notamacropus_eugenii,Macropus_fuliginosus,Macropus_giganteus,Lagorchestes_hirsutus,Pseudochirops_cupreus,Pseudochirops_corinnae,Pseudocheirus_occidentalis,Vombatus_ursinus,Dromiciops_gliroides,Monodelphis_domestica,Gracilinanus_agilis	0.3725	-12572.9	41	1	0.36888	-12571	41	1.04394	0.36887	-12571	42	0.046556	0.937068	0.208613	0.982196	Relaxed selection	non-significant
VWA7	F3x4	Sarcophilus harrisii	Macrotis_lagotis,Thylacinus_cynocephalus,Myrmecobius_fasciatus,Sminthopsis_crassicaudata,Antechinus_flavipes,Dasyurus_viverrinus,Phalanger_gymnotis,Trichosurus_vulpecula,Potorous_gilbertii,Notamacropus_eugenii,Macropus_fuliginosus,Macropus_giganteus,Lagorchestes_hirsutus,Pseudochirops_cupreus,Pseudochirops_corinnae,Pseudocheirus_occidentalis,Vombatus_ursinus,Dromiciops_gliroides,Monodelphis_domestica,Gracilinanus_agilis	0.37907	-12561.1	41	1	0.37544	-12559.2	41	1.04921	0.37544	-12559.2	42	0.0496698	0.929759	0.208613	0.982196	Relaxed selection	non-significant
VWA7	F1x4	Sminthopsis crassicaudata	Macrotis_lagotis,Thylacinus_cynocephalus,Myrmecobius_fasciatus,Antechinus_flavipes,Sarcophilus_harrisii,Dasyurus_viverrinus,Phalanger_gymnotis,Trichosurus_vulpecula,Potorous_gilbertii,Notamacropus_eugenii,Macropus_fuliginosus,Macropus_giganteus,Lagorchestes_hirsutus,Pseudochirops_cupreus,Pseudochirops_corinnae,Pseudocheirus_occidentalis,Vombatus_ursinus,Dromiciops_gliroides,Monodelphis_domestica,Gracilinanus_agilis	0.3725	-12572.9	41	1	0.37075	-12577.3	41	0.42616	0.37089	-12572.8	42	0.628041	0.00290185	0.879258	0.0058037	non-significant	non-significant
VWA7	F3x4	Sminthopsis crassicaudata	Macrotis_lagotis,Thylacinus_cynocephalus,Myrmecobius_fasciatus,Antechinus_flavipes,Sarcophilus_harrisii,Dasyurus_viverrinus,Phalanger_gymnotis,Trichosurus_vulpecula,Potorous_gilbertii,Notamacropus_eugenii,Macropus_fuliginosus,Macropus_giganteus,Lagorchestes_hirsutus,Pseudochirops_cupreus,Pseudochirops_corinnae,Pseudocheirus_occidentalis,Vombatus_ursinus,Dromiciops_gliroides,Monodelphis_domestica,Gracilinanus_agilis	0.37907	-12561.1	41	1	0.37733	-12565.3	41	0.4341	0.37742	-12561	42	0.625535	0.00356594	0.879258	0.0068077	non-significant	non-significant
VWA7	F1x4	Thylacinus cynocephalus	Macrotis_lagotis,Myrmecobius_fasciatus,Sminthopsis_crassicaudata,Antechinus_flavipes,Sarcophilus_harrisii,Dasyurus_viverrinus,Phalanger_gymnotis,Trichosurus_vulpecula,Potorous_gilbertii,Notamacropus_eugenii,Macropus_fuliginosus,Macropus_giganteus,Lagorchestes_hirsutus,Pseudochirops_cupreus,Pseudochirops_corinnae,Pseudocheirus_occidentalis,Vombatus_ursinus,Dromiciops_gliroides,Monodelphis_domestica,Gracilinanus_agilis	0.3725	-12572.9	41	1	0.36263	-12574.8	41	0.5545	0.36315	-12571	42	0.04641	0.00566862	0.208613	0.00952327	Fg-Relaxed selection	non-significant
VWA7	F3x4	Thylacinus cynocephalus	Macrotis_lagotis,Myrmecobius_fasciatus,Sminthopsis_crassicaudata,Antechinus_flavipes,Sarcophilus_harrisii,Dasyurus_viverrinus,Phalanger_gymnotis,Trichosurus_vulpecula,Potorous_gilbertii,Notamacropus_eugenii,Macropus_fuliginosus,Macropus_giganteus,Lagorchestes_hirsutus,Pseudochirops_cupreus,Pseudochirops_corinnae,Pseudocheirus_occidentalis,Vombatus_ursinus,Dromiciops_gliroides,Monodelphis_domestica,Gracilinanus_agilis	0.37907	-12561.1	41	1	0.3689	-12562.5	41	0.57012	0.36937	-12559.1	42	0.042037	0.00859237	0.208613	0.01388	Fg-Relaxed selection	non-significant
VWA7	F1x4	Trichosurus vulpecula	Macrotis_lagotis,Thylacinus_cynocephalus,Myrmecobius_fasciatus,Sminthopsis_crassicaudata,Antechinus_flavipes,Sarcophilus_harrisii,Dasyurus_viverrinus,Phalanger_gymnotis,Potorous_gilbertii,Notamacropus_eugenii,Macropus_fuliginosus,Macropus_giganteus,Lagorchestes_hirsutus,Pseudochirops_cupreus,Pseudochirops_corinnae,Pseudocheirus_occidentalis,Vombatus_ursinus,Dromiciops_gliroides,Monodelphis_domestica,Gracilinanus_agilis	0.3725	-12572.9	41	1	0.37409	-12578.1	41	0.25359	0.37482	-12572.5	42	0.341942	0.000826495	0.628007	0.00196704	non-significant	non-significant
VWA7	F3x4	Trichosurus vulpecula	Macrotis_lagotis,Thylacinus_cynocephalus,Myrmecobius_fasciatus,Sminthopsis_crassicaudata,Antechinus_flavipes,Sarcophilus_harrisii,Dasyurus_viverrinus,Phalanger_gymnotis,Potorous_gilbertii,Notamacropus_eugenii,Macropus_fuliginosus,Macropus_giganteus,Lagorchestes_hirsutus,Pseudochirops_cupreus,Pseudochirops_corinnae,Pseudocheirus_occidentalis,Vombatus_ursinus,Dromiciops_gliroides,Monodelphis_domestica,Gracilinanus_agilis	0.37907	-12561.1	41	1	0.38056	-12566	41	0.26114	0.38136	-12560.7	42	0.358861	0.00113758	0.628007	0.00251465	non-significant	non-significant
VWA7	F1x4	Vombatus ursinus	Macrotis_lagotis,Thylacinus_cynocephalus,Myrmecobius_fasciatus,Sminthopsis_crassicaudata,Antechinus_flavipes,Sarcophilus_harrisii,Dasyurus_viverrinus,Phalanger_gymnotis,Trichosurus_vulpecula,Potorous_gilbertii,Notamacropus_eugenii,Macropus_fuliginosus,Macropus_giganteus,Lagorchestes_hirsutus,Pseudochirops_cupreus,Pseudochirops_corinnae,Pseudocheirus_occidentalis,Dromiciops_gliroides,Monodelphis_domestica,Gracilinanus_agilis	0.3725	-12572.9	41	1	0.37256	-12581.5	41	0.37148	0.37255	-12572.9	42	0.990695	3.50071e-05	0.990695	0.000133663	non-significant	non-significant
VWA7	F3x4	Vombatus ursinus	Macrotis_lagotis,Thylacinus_cynocephalus,Myrmecobius_fasciatus,Sminthopsis_crassicaudata,Antechinus_flavipes,Sarcophilus_harrisii,Dasyurus_viverrinus,Phalanger_gymnotis,Trichosurus_vulpecula,Potorous_gilbertii,Notamacropus_eugenii,Macropus_fuliginosus,Macropus_giganteus,Lagorchestes_hirsutus,Pseudochirops_cupreus,Pseudochirops_corinnae,Pseudocheirus_occidentalis,Dromiciops_gliroides,Monodelphis_domestica,Gracilinanus_agilis	0.37907	-12561.1	41	1	0.37929	-12569.5	41	0.37537	0.37924	-12561.1	42	0.96648	4.44718e-05	0.990695	0.000155651	non-significant	non-significant
Thyalacine specific relax selection analysis of clearly lost genes including olfactory receptors and lost genes.
Gene	Group	Category	Foregreound species	LRT	p-value	Relaxation/Intensification parameter (K)
SAMD9	Highlight	Intact	Thylacinus cynocephalus	8.08455	0.00446443	0.185008
SAMD9L	Highlight	Lost	Thylacinus cynocephalus	2.25259	0.133391	1.28698
CUZD1	Highlight	Lost	Thylacinus cynocephalus	53.0337	3.27849e-13	4.11543
VWA7	Highlight	Lost	Thylacinus cynocephalus	6.28991	0.0121427	0.421794
HSD17B13	Highlight	Lost	Thylacinus cynocephalus	0.424677	0.514613	0.679315
XM_003754957.2	OR	OR	Thylacinus cynocephalus	2.13787	0.143702	0.461729
XM_003758688.3	Unclear	LOC100928342	Thylacinus cynocephalus	3.43644	0.0637731	4.18907
XM_003764108.1	OR	OR	Thylacinus cynocephalus	31.9117	1.61345e-08	6.52116e-06
XM_003764667.2	OR	OR	Thylacinus cynocephalus	1.19912	0.273497	0.791408
XM_003764724.3	OR	OR	Thylacinus cynocephalus	1.89176	0.169003	0.0193919
XM_003764824.1	OR	OR	Thylacinus cynocephalus	0.524123	0.469088	1.46098
XM_003764837.2	OR	OR	Thylacinus cynocephalus	2.11024	0.146316	0.68352
XM_003764838.1	OR	OR	Thylacinus cynocephalus	1.07844	0.299047	0.71331
XM_003764870.2	OR	OR	Thylacinus cynocephalus	2.86162	0.0907159	0.341476
XM_003766079.2	Lost	LOC100922045	Thylacinus cynocephalus	2.49966	0.113871	1.46389
XM_003766452.3	OR	OR	Thylacinus cynocephalus	15.8718	6.77796e-05	3.42538e-06
XM_003766554.3	Pseudogene	LOC100930092	Thylacinus cynocephalus	2.26805	0.132066	9.8364
XM_003766784.2	OR	OR	Thylacinus cynocephalus	17.4619	2.93131e-05	2.22002e-05
XM_003766927.1	OR	OR	Thylacinus cynocephalus	0.284344	0.593868	0.804981
XM_003767896.2	OR	OR	Thylacinus cynocephalus	2.52935	0.111746	0.435937
XM_003769589.4	Unclear	LOC100926407	Thylacinus cynocephalus	0.274969	0.600018	2.30142e-05
XM_003771689.4	Unclear	LOC100915266	Thylacinus cynocephalus	0.403586	0.525243	0.868583
XM_003772473.1	OR	OR	Thylacinus cynocephalus	0.0637825	0.800614	0.916947
XM_003773524.2	OR	OR	Thylacinus cynocephalus	3.41074	0.0647733	0.59381
XM_003773785.1	OR	OR	Thylacinus cynocephalus	0.213515	0.644027	1.23418
XM_003773815.2	OR	OR	Thylacinus cynocephalus	0.776509	0.378211	0.459549
XM_003773817.1	OR	OR	Thylacinus cynocephalus	2.62245	0.105362	3.26255
XM_003774308.2	OR	OR	Thylacinus cynocephalus	1.02541	0.31124	1.21107
XM_003774751.4	Unclear	LOC100930215	Thylacinus cynocephalus	1.89896	0.168195	0.705145
XM_003775312.4	Unclear	AIF1	Thylacinus cynocephalus	2.16598	0.141095	3.80777
XM_012543129.3	Pseudogene	caspase-14/CASP16P	Thylacinus cynocephalus	0.00448713	0.946593	0.978824
XM_012544056.1	OR	OR	Thylacinus cynocephalus	6.30996	0.0120061	0.373642
XM_012544240.2	Unclear	E3 ubiquitin-protein ligase TRIM39-like	Thylacinus cynocephalus	0.00100842	0.974667	1.01124
XM_012544853.3	Low quality protein	LOC105749858	Thylacinus cynocephalus	0.910104	0.340087	0.195022
XM_012545098.3	OR	OR	Thylacinus cynocephalus	0.964829	0.325973	1.97274
XM_012549977.1	Low quality protein	LOC100923522	Thylacinus cynocephalus	0.850711	0.356351	0.591562
XM_012550455.3	OR	OR	Thylacinus cynocephalus	50.2237	1.37179e-12	6.47152e-07
XM_012551447.2	OR	OR	Thylacinus cynocephalus	0.331729	0.564643	1.09635
XM_012552654.3	Pseudogene	LOC100932487	Thylacinus cynocephalus	5.98419	0.0144347	0
XM_023495014.1	OR	OR	Thylacinus cynocephalus	0.99077	0.319554	0.526577
XM_023495580.2	Unclear	LOC100919825	Thylacinus cynocephalus	0.0197669	0.88819	0.645641
XM_023503210.1	Unclear	LOC111720691	Thylacinus cynocephalus	0.56885	0.450716	1.98659
XM_023504507.2	Unclear	LOC100923273	Thylacinus cynocephalus	1.02685	0.310901	1.26246
XM_023505070.2	Pseudogene	PTCHD3	Thylacinus cynocephalus	0.180661	0.670806	1.12562
XM_023506394.1	OR	OR	Thylacinus cynocephalus	5.48015	0.0192336	0.381554
XM_031938591.1	Unclear	LOC105750815	Thylacinus cynocephalus	0.057031	0.811252	0.788375
XM_031938910.1	Unclear	XM_031938910.1	Thylacinus cynocephalus	5.72286	0.0167454	0.000152512
XM_031940230.1	OR	OR	Thylacinus cynocephalus	1.78651	0.181352	1.40627
XM_031940232.1	Low quality protein	TMEM139	Thylacinus cynocephalus	4.86342	0.027432	0.215842
XM_031942268.1	Pseudogene	LOC100935079	Thylacinus cynocephalus	6.69394	0.00967411	2.75629
XM_031942317.1	Unclear	LOC100934643	Thylacinus cynocephalus	0.987799	0.320281	2.25019e-05
XM_031944588.1	Lost	LOC100922944	Thylacinus cynocephalus	0.335366	0.562516	0.118489
XM_031944628.1	Unclear	LOC116420259	Thylacinus cynocephalus	0.440192	0.50703	0.313967
XM_031949304.1	Unclear	LOC111721096	Thylacinus cynocephalus	0.674905	0.411347	1.50421
XM_031949322.1	Low quality protein	LOC100922951	Thylacinus cynocephalus	0.995098	0.318499	0.272678
XM_031950012.1	Unclear	LOC116421284	Thylacinus cynocephalus	1.30244	0.253769	0.732232
XM_031953098.1	Unclear	PDLIM4	Thylacinus cynocephalus	-1.13283e-07	1	1
XM_031954205.1	Lost	LOC116421732	Thylacinus cynocephalus	6.2547	0.0123864	8.95209
XM_031956389.1	Unclear	PLAC9	Thylacinus cynocephalus	0.884036	0.347099	1.36719e-06
XM_031956390.1	Unclear	PLAC9	Thylacinus cynocephalus	1.23006	0.267396	0.0499585
XM_031956677.1	Unclear	MTG1	Thylacinus cynocephalus	0.250065	0.61703	1.12551
XM_031957271.1	OR	OR	Thylacinus cynocephalus	6.51691	0.0106854	0.0642413
XM_031957279.1	OR	OR	Thylacinus cynocephalus	0.469739	0.493107	0.746422
XM_031960502.1	Pseudogene	LOC105749566	Thylacinus cynocephalus	4.0179	0.0450197	0.245825
XM_031960803.1	Unclear	MRPL57	Thylacinus cynocephalus	1.64874	0.19913	29.2137
XM_031961435.1	Unclear	LOC116422595	Thylacinus cynocephalus	1.62934	0.201795	0.488493
XM_031961483.1	OR	OR	Thylacinus cynocephalus	2.48633	0.114839	1.50691
XM_031961793.1	Unclear	LOC116422713	Thylacinus cynocephalus	0.040415	0.840671	0.917936
XM_031963470.1	Unclear	LOC100925779	Thylacinus cynocephalus	2.03768	0.153443	0.501915
XM_031963471.1	Unclear	LOC100925779	Thylacinus cynocephalus	1.82992	0.176138	0.453281
XM_031965195.1	Unclear	PSORS1C2	Thylacinus cynocephalus	2.38266	0.122689	2.2582
XM_031968564.1	Unclear	AIRE	Thylacinus cynocephalus	0.00348526	0.952923	0.971646
Species with gBGC > 0.5.
Gene name	Species name
SAMD9	Pseudocheirus occidentalis
SAMD9	Vombatus ursinus
CUZD1	Dasyurus viverrinus
CUZD1	Trichosurus vulpecula
CUZD1	Vombatus ursinus
19spCUZD1	Trichosurus vulpecula
19spCUZD1	Vombatus ursinus

### Sheet: table S7
Table S7: Pseudogenization timing of lost genes (estimated using Meredith et al., 2009 methodology).
							1ds model		2ds model
Gene name	Foreground	Backgrounds	Codon frequency model	Tm	ωf	ωm	Tf =Tm*((ωm - 1)/(ωf - 1))	Tp=Tm - Tf	Tf2=(Tm*Tf)/(Tf+(0.7*Tp))	Tp2=Tm-Tf2
SAMD9L	Thylacinus cynocephalus	Macrotis_lagotis,Myrmecobius_fasciatus,Sminthopsis_crassicaudata,Antechinus_flavipes,Sarcophilus_harrisii,Dasyurus_viverrinus,Phalanger_gymnotis,Trichosurus_vulpecula,Potorous_gilbertii,Notamacropus_eugenii,Macropus_fuliginosus,Macropus_giganteus,Lagorchestes_hirsutus,Pseudochirops_cupreus,Pseudochirops_corinnae,Pseudocheirus_occidentalis,Vombatus_ursinus,Dromiciops_gliroides,Monodelphis_domestica,Gracilinanus_agilis	F1x4	38.5	0.27358	0.47989	27.5656	10.9344	30.133	8.367
SAMD9L	Thylacinus cynocephalus	Macrotis_lagotis,Myrmecobius_fasciatus,Sminthopsis_crassicaudata,Antechinus_flavipes,Sarcophilus_harrisii,Dasyurus_viverrinus,Phalanger_gymnotis,Trichosurus_vulpecula,Potorous_gilbertii,Notamacropus_eugenii,Macropus_fuliginosus,Macropus_giganteus,Lagorchestes_hirsutus,Pseudochirops_cupreus,Pseudochirops_corinnae,Pseudocheirus_occidentalis,Vombatus_ursinus,Dromiciops_gliroides,Monodelphis_domestica,Gracilinanus_agilis	F3x4	38.5	0.26916	0.47434	27.6913	10.8087	30.2381	8.2619
HSD17B13	Thylacinus cynocephalus	Macrotis_lagotis,Myrmecobius_fasciatus,Sminthopsis_crassicaudata,Antechinus_flavipes,Sarcophilus_harrisii,Dasyurus_viverrinus,Phalanger_gymnotis,Trichosurus_vulpecula,Potorous_gilbertii,Notamacropus_eugenii,Macropus_fuliginosus,Macropus_giganteus,Lagorchestes_hirsutus,Pseudochirops_cupreus,Pseudochirops_corinnae,Pseudocheirus_occidentalis,Vombatus_ursinus,Dromiciops_gliroides,Monodelphis_domestica,Gracilinanus_agilis	F1x4	38.5	0.20893	0.24825	36.5864	1.9136	37.1402	1.3598
HSD17B13	Thylacinus cynocephalus	Macrotis_lagotis,Myrmecobius_fasciatus,Sminthopsis_crassicaudata,Antechinus_flavipes,Sarcophilus_harrisii,Dasyurus_viverrinus,Phalanger_gymnotis,Trichosurus_vulpecula,Potorous_gilbertii,Notamacropus_eugenii,Macropus_fuliginosus,Macropus_giganteus,Lagorchestes_hirsutus,Pseudochirops_cupreus,Pseudochirops_corinnae,Pseudocheirus_occidentalis,Vombatus_ursinus,Dromiciops_gliroides,Monodelphis_domestica,Gracilinanus_agilis	F3x4	38.5	0.21789	0.26152	36.3523	2.1477	36.971	1.529
CUZD1	Thylacinus cynocephalus	Macrotis_lagotis,Myrmecobius_fasciatus,Sminthopsis_crassicaudata,Antechinus_flavipes,Sarcophilus_harrisii,Dasyurus_viverrinus,Phalanger_gymnotis,Trichosurus_vulpecula,Potorous_gilbertii,Notamacropus_eugenii,Macropus_fuliginosus,Macropus_giganteus,Lagorchestes_hirsutus,Pseudochirops_cupreus,Pseudochirops_corinnae,Pseudocheirus_occidentalis,Vombatus_ursinus,Dromiciops_gliroides,Monodelphis_domestica,Gracilinanus_agilis	F1x4	38.5	0.28529	0.50206	26.823	11.677	29.5079	8.9921
CUZD1	Thylacinus cynocephalus	Macrotis_lagotis,Myrmecobius_fasciatus,Sminthopsis_crassicaudata,Antechinus_flavipes,Sarcophilus_harrisii,Dasyurus_viverrinus,Phalanger_gymnotis,Trichosurus_vulpecula,Potorous_gilbertii,Notamacropus_eugenii,Macropus_fuliginosus,Macropus_giganteus,Lagorchestes_hirsutus,Pseudochirops_cupreus,Pseudochirops_corinnae,Pseudocheirus_occidentalis,Vombatus_ursinus,Dromiciops_gliroides,Monodelphis_domestica,Gracilinanus_agilis	F3x4	38.5	0.27745	0.48975	27.1879	11.3121	29.8161	8.6839
19spCUZD1	Thylacinus cynocephalus	Macrotis_lagotis,Myrmecobius_fasciatus,Sminthopsis_crassicaudata,Antechinus_flavipes,Sarcophilus_harrisii,Dasyurus_viverrinus,Phalanger_gymnotis,Trichosurus_vulpecula,Potorous_gilbertii,Notamacropus_eugenii,Macropus_fuliginosus,Macropus_giganteus,Lagorchestes_hirsutus,Pseudocheirus_occidentalis,Vombatus_ursinus,Dromiciops_gliroides,Monodelphis_domestica,Gracilinanus_agilis	F1x4	38.5	0.24482	0.50253	25.3616	13.1384	28.2542	10.2458
19spCUZD1	Thylacinus cynocephalus	Macrotis_lagotis,Myrmecobius_fasciatus,Sminthopsis_crassicaudata,Antechinus_flavipes,Sarcophilus_harrisii,Dasyurus_viverrinus,Phalanger_gymnotis,Trichosurus_vulpecula,Potorous_gilbertii,Notamacropus_eugenii,Macropus_fuliginosus,Macropus_giganteus,Lagorchestes_hirsutus,Pseudocheirus_occidentalis,Vombatus_ursinus,Dromiciops_gliroides,Monodelphis_domestica,Gracilinanus_agilis	F3x4	38.5	0.23758	0.48732	25.8889	12.6111	28.7102	9.7898
VWA7	Thylacinus cynocephalus	Macrotis_lagotis,Myrmecobius_fasciatus,Sminthopsis_crassicaudata,Antechinus_flavipes,Sarcophilus_harrisii,Dasyurus_viverrinus,Phalanger_gymnotis,Trichosurus_vulpecula,Potorous_gilbertii,Notamacropus_eugenii,Macropus_fuliginosus,Macropus_giganteus,Lagorchestes_hirsutus,Pseudochirops_cupreus,Pseudochirops_corinnae,Pseudocheirus_occidentalis,Vombatus_ursinus,Dromiciops_gliroides,Monodelphis_domestica,Gracilinanus_agilis	F1x4	38.5	0.28578	0.43475	30.4698	8.0302	32.5037	5.9963
VWA7	Thylacinus cynocephalus	Macrotis_lagotis,Myrmecobius_fasciatus,Sminthopsis_crassicaudata,Antechinus_flavipes,Sarcophilus_harrisii,Dasyurus_viverrinus,Phalanger_gymnotis,Trichosurus_vulpecula,Potorous_gilbertii,Notamacropus_eugenii,Macropus_fuliginosus,Macropus_giganteus,Lagorchestes_hirsutus,Pseudochirops_cupreus,Pseudochirops_corinnae,Pseudocheirus_occidentalis,Vombatus_ursinus,Dromiciops_gliroides,Monodelphis_domestica,Gracilinanus_agilis	F3x4	38.5	0.2849	0.43711	30.3052	8.1948	32.3724	6.1276
***We have used Tm value: 38.5 Mya (divergence form its most recent common ancestor i.e MRCA, based on Timetree website)
	Tm: Split time between focal species (species with gene loss) and closest species with functional copy
	Tf: Time when gene functional
	Tp: Time for which the gene has been pseudogenic
	ωf: dN/dS of functional branch
	ωm: dN/dS of mixed branch
	Note: ωp set to 1

### Sheet: table S8
Table S8: Gene Loss History Inferred by TOGA Across 21 Marsupial Species.
Transcript ID	TranscriptID	Elusive/non-elusive (based on gene status in other marsupials)	Category	Description	Human ortholog	Name	Id	Type	Chromosome	Inference for loss uisng IGV report ( based on SRA BLASTn)	No_Transcripts	Status of other isoforms	Low_quality_protein	ORF status	GC content	Antechinus_flavipes	Dasyurus_viverrinus	Dromiciops_gliroides	Gracilinanus_agilis	Lagorchestes_hirsutus	Macropus_fuliginosus	Macropus_giganteus	Macrotis_lagotis	Monodelphis_domestica	Myrmecobius_fasciatus	Notamacropus_eugenii	Phalanger_gymnotis	Potorous_gilbertii	Pseudocheirus_occidentalis	Pseudochirops_corinnae	Pseudochirops_cupreus	Sminthopsis_crassicaudata	Thylacinus_cynocephalus	Trichosurus_vulpecula	Vombatus_ursinus
XM_003754957.2	XM_003754957.2	Elusive	OR	olfactory receptor 6C75-like		LOC100919095	100919095	mRNA	2	Yes	1	NA	no	yes	37.63	I	I	PG	PG	PG	PG	PG	I	PG	PG	PG	PG	PG	PG	PG	PG	I	L	PG	PG
XM_003755291.4	XM_003755291.4	Lost	IMP (An important paralog of this gene is MFRP, missing exons are missing in one2one)	CUB and zona pellucida-like domain-containing protein 1	CUZD1	LOC100927202	100927202	mRNA	2	Yes	1	NA	no	yes	39.35	I	I	I	I	I	I	I	I	I	I	I	I	I	I	L	UL	I	L	I	I
XM_003757104.2	XM_003757104.2	Lost	OR	olfactory receptor 1361-like	OR1L1	LOC100913905	100913905	mRNA	2	Yes	1	NA	no	yes	46.86	I	I	I	I	PG	I	I	I	I	UL	I	I	I	I	I	I	I	L	I	UL
XM_003758688.3	XM_003758688.3	Lost		sepiapterin reductase	SPR	LOC100928342	100928342	mRNA	2	Unclear	1	NA	no	yes	59.8	I	I	UL	I	I	L	PI	UL	I	I	I	UL	UL	UL	UL	I	I	L	I	UL
XM_003758766.1	XM_003758766.1	Lost	IMP	ribonuclease pancreatic-like	ribonuclease A family member 9 (inactive)	LOC100931633	100931633	mRNA	2	Yes	1	NA	no	yes	46.45	I	I	I	I	L	L	L	L	I	UL	L	I	L	I	I	I	I	L	I	UL
XM_003758919.4	XM_003758919.4	Lost/PG		interferon-induced protein with tetratricopeptide repeats 1B	IFIT6P: interferon induced protein with tetratricopeptide repeats 6, pseudogene	LOC100926881	100926881	mRNA	2	Unclear	1	NA	no	yes	39.78	I	I	I	I	I	I	I	I	I	I	I	I	I	I	I	PG	I	PG	I	I
XM_003764107.2	XM_003764107.2	Lost	OR	olfactory receptor 148-like	OR10N1P	LOC100928536	100928536	mRNA	3	No	1	NA	no	yes	42.66	I	I	I	I	I	PG	M	I	I	I	I	I	PG	I	I	I	I	L	I	I
XM_003764108.1	XM_003764108.1	Lost	OR	putative olfactory receptor 10D4	OR10D4P	LOC100928795	100928795	mRNA	3	Unclear	1	NA	no	yes	43.1	I	I	I	I	I	I	I	I	I	I	I	I	I	I	I	I	L	L	I	I
XM_003764667.2	XM_003764667.2	Lost	OR	olfactory receptor 2AT4-like	OR2AT4	LOC100919410	100919410	mRNA	3	Yes	1	NA	no	yes	52.87	I	I	I	I	I	I	I	UL	I	L	I	UL	M	I	I	I	L	L	I	M
XM_003764724.3	XM_003764724.3	Lost	OR	olfactory receptor 52Z1-like		LOC100913673	100913673	mRNA	3	Unclear	1	NA	no	yes	64.41	I	I	I	I	I	I	I	I	I	L	I	I	I	I	UL	UL	UL	L	I	I
XM_003764731.1	XM_003764731.1	Lost	OR	olfactory receptor 51I2-like	OR51A9P	LOC100916284	100916284	mRNA	3	Unclear	1	NA	no	yes	44.65	I	I	I	I	I	UL	I	I	I	I	I	I	I	I	I	I	I	L	I	I
XM_003764824.1	XM_003764824.1	Intact	OR	olfactory receptor 51I2-like	OR51B4	LOC100921853	100921853	mRNA	3	Yes	1	NA	no	yes	43.75	I	I	I	I	I	I	I	I	I	I	I	I	I	I	I	I	I	I	I	I
XM_003764837.2	XM_003764837.2	Lost	OR	olfactory receptor 51Q1-like		LOC100926036	100926036	mRNA	3	Unclear	1	NA	no	yes	50.11	I	I	I	I	I	I	I	I	I	I	UL	I	I	I	UL	I	I	L	I	I
XM_003764838.1	XM_003764838.1	Lost	OR	olfactory receptor 51B5-like	OR51B5	LOC100926295	100926295	mRNA	3	Yes	1	NA	no	yes	46.22	I	I	I	I	I	I	I	I	I	UL	I	I	I	I	PG	PG	I	L	I	I
XM_003764870.2	XM_003764870.2	Lost	OR	olfactory receptor 56A3-like		LOC100915501	100915501	mRNA	3	Yes	1	NA	no	yes	46.31	PG	I	UL	I	I	I	I	I	I	PG	I	I	I	I	I	I	PG	L	I	I
XM_003766079.2	XM_003766079.2	Lost	IMP	arylacetamide deacetylase-like	AADACL	LOC100922045	100922045	mRNA	3	Yes	1	NA	no	yes	39.11	I	I	I	PI	I	I	I	UL	I	UL	I	I	UL	I	I	I	I	L	I	L
XM_003766452.3	XM_003766452.3	Lost	OR	olfactory receptor 4D5-like	OR10A4	LOC100920815	100920815	mRNA	3	Unclear	1	NA	no	yes	44.48	I	I	I	PG	I	I	I	PG	PG	PG	I	I	I	M	I	I	L	L	I	I
XM_003766554.3	XM_003766554.3	Lost	Pseudogene	vomeronasal type-1 receptor 1-like	VN1R78P	LOC100930092	100930092	mRNA	3	Unclear	1	NA	no	yes	44.62	I	I	I	PG	L	L	L	PG	I	I	L	UL	M	I	I	I	I	L	I	I
XM_003766784.2	XM_003766784.2	Lost	OR	putative olfactory receptor 52P1	OR52X1P	LOC100913945	100913945	mRNA	3	Unclear	1	NA	no	yes	45.94	PG	I	I	PG	I	I	I	I	I	I	I	PG	I	I	I	I	I	L	I	M
XM_003766927.1	XM_003766927.1	Lost	OR	olfactory receptor 958-like		LOC100917686	100917686	mRNA	3	Yes	1	NA	no	yes	47.56	I	I	I	I	I	PG	PG	I	I	I	I	I	UL	M	UL	I	I	L	I	L
XM_003767086.4	XM_003767086.4	Lost	Annotation is wrong	oligosaccharyltransferase complex subunit 4, non-catalytic	OST4	OST4	100929406	mRNA	2	Yes	5	4:I, 1:L	no	yes	57.66	I	I	I	I	I	I	I	UL	UL	UL	I	I	L	UL	UL	L	L	L	I	I
XM_003767896.2	XM_003767896.2	Lost	OR	olfactory receptor 6K6-like	OR6K1P	LOC100924401	100924401	mRNA	4	Unclear	1	NA	no	yes	41.69	I	UL	I	I	I	I	I	I	I	L	I	I	I	I	I	I	I	L	I	I
XM_003768930.3	XM_003768930.3	Lost	IMP	von Willebrand factor A domain containing 7	VWA7	VWA7	100929331	mRNA	4	Yes	1	NA	no	yes	51.71	I	I	I	I	I	PI	I	I	I	UL	I	I	I	I	I	I	I	L	I	I
XM_003769589.4	XM_003769589.4	Lost	Polymorphic	mas-related G-protein coupled receptor member H-like		LOC100926407	100926407	mRNA	4	Yes	1	NA	no	yes	38.65	I	I	I	I	UL	L	L	L	I	L	L	L	L	M	I	I	I	L	I	I
XM_003770463.4	XM_003770463.4	Lost		class I histocompatibility antigen, Gogo-OKO alpha chain	HLA-J: major histocompatibility complex, class I, J (pseudogene)	LOC100928906	100928906	mRNA	4	No	1	NA	no	yes	48.62	I	I	I	I	I	I	I	I	I	I	I	I	I	I	I	I	I	L	I	I
XM_003771689.4	XM_003771689.4	Lost		glutathione S-transferase kappa 1		LOC100915266	100915266	mRNA	5	Unclear	6	All lost	no	yes	47.19	I	I	I	L	L	L	L	I	UL	I	L	I	UL	I	I	I	I	L	I	UL
XM_003771946.4	XM_003771946.4	Lost	IMP (SAMD9 is intact) changes in 1st Exon only	sterile alpha motif domain-containing protein 9-like	SAMD9L: sterile alpha motif domain containing 9 like	LOC100924681	100924681	mRNA	5	Yes	2	All lost	no	yes	37.65	I	I	I	PG	I	I	I	I	I	I	I	I	I	I	I	I	I	L	I	I
XM_003772386.4	XM_003772386.4	Lost		vomeronasal type-1 receptor 4-like		LOC100915271	100915271	mRNA	5	Unclear	1	NA	no	yes	46.56	I	I	I	I	PG	I	I	L	I	I	I	I	L	I	L	I	I	L	PG	PG
XM_003772473.1	XM_003772473.1	Intact	OR	olfactory receptor 6C74-like	OR6C69P: olfactory receptor family 6 subfamily C member 69 pseudogene	LOC100920922	100920922	mRNA	5	Yes	1	NA	no	yes	39.72	I	I	I	I	I	PG	PG	I	I	I	I	PG	I	M	I	PG	I	I	I	I
XM_003772657.1	XM_003772657.1	Lost/PG		vomeronasal type-1 receptor 4-like	VN1R64P: vomeronasal 1 receptor 64 pseudogene	LOC100916316	100916316	mRNA	5	Unclear	1	NA	no	yes	47.87	I	I	I	I	PG	I	I	L	I	I	I	I	L	I	L	I	I	PG	PG	PG
XM_003773524.2	XM_003773524.2	Lost	OR	olfactory receptor 480-like	OR5AP1P: olfactory receptor family 5 subfamily AP member 1 pseudogene	LOC100913280	100913280	mRNA	6	Yes	1	NA	no	yes	40.58	I	I	I	I	I	I	I	I	I	PG	I	I	I	I	I	I	I	L	I	I
XM_003773785.1	XM_003773785.1	Lost	OR	olfactory receptor 4C6	OR4A15: olfactory receptor family 4 subfamily A member 15	LOC100926426	100926426	mRNA	6	Yes	1	NA	no	yes	41.18	I	I	I	I	I	I	I	I	I	I	I	I	I	I	I	I	I	L	I	I
XM_003773815.2	XM_003773815.2	Intact	OR	olfactory receptor 5D18-like	OR5D15P: olfactory receptor family 5 subfamily D member 15 pseudogene	LOC100934731	100934731	mRNA	6	Yes	1	NA	no	yes	40	I	I	I	I	I	I	I	I	I	I	I	I	I	I	I	I	I	I	I	I
XM_003773817.1	XM_003773817.1	Intact	OR	olfactory receptor 5D18-like	OR5L1: olfactory receptor family 5 subfamily L member 1	LOC100913546	100913546	mRNA	6	Yes	1	NA	no	yes	38.54	I	I	I	I	UL	PG	L	I	I	L	I	I	L	I	I	I	I	I	I	I
XM_003774308.2	XM_003774308.2	Intact	OR	olfactory receptor 10Q1-like	OR8C1P: olfactory receptor family 8 subfamily C member 1 pseudogene	LOC100923816	100923816	mRNA	6	No	1	NA	no	yes	50	I	I	I	I	I	I	I	I	I	I	I	I	I	I	I	I	I	I	I	I
XM_003774339.2	XM_003774339.2	Intact		vomeronasal type-1 receptor 4-like	VN1R64P: vomeronasal 1 receptor 64 pseudogene	LOC100933685	100933685	mRNA	6	Unclear	1	NA	yes	no	37.51	I	I	I	I	I	I	I	I	I	I	I	PG	PG	I	I	I	I	I	I	I
XM_003774508.4	XM_003774508.4	Lost	IMP (splice site change)	hydroxysteroid 17-beta dehydrogenase 13	HSD17B13: hydroxysteroid 17-beta dehydrogenase 13	HSD17B13	100918501	mRNA	6	Yes	1	NA	no	yes	39.98	I	I	I	PI	PI	I	I	I	L	I	I	I	PI	I	PI	I	I	L	I	PI
XM_003774751.4	XM_003774751.4	Lost/PG	Intact	CCR4-NOT transcription complex subunit 7-like	CNOT7P1: CCR4-NOT transcription complex subunit 7 pseudogene 1	LOC100930215	100930215	mRNA	X	No	1	NA	no	yes	53.82	I	I	I	I	L	L	L	I	I	I	I	L	I	M	I	L	I	PG	I	L
XM_003775312.4	XM_003775312.4	Lost	Low quality protein	allograft inflammatory factor 1	AIF1: allograft inflammatory factor 1	AIF1	100927273	mRNA	4	Unclear	4	Others are intact (Annnotated as AIF1L, but on chrmosome NC_045427.1)	yes	yes	43.06	UL	UL	I	I	I	I	I	I	I	L	I	I	I	I	I	I	I	L	I	I
XM_012540245.3	XM_012540245.3	Lost	TRIM7 is intact	E3 ubiquitin-protein ligase TRIM7	LOC100930148	LOC100930148	100930148	mRNA	2	Yes	2	All lost	no	yes	50.17	I	I	UL	I	I	PI	I	I	I	UL	I	I	I	I	UL	I	I	L	I	I
XM_012540271.1	XM_012540271.1	Devil specific	psedogene	40S ribosomal protein S26-like	RPS26P25: ribosomal protein S26 pseudogene 25	LOC100914686	100914686	mRNA	2	Yes	1	NA	no	yes	44.6	UL	UL	PG	PG	PG	PG	PG	PG	PG	L	PG	PG	PG	M	PG	PG	L	L	UL	PG
XM_012540327.3	XM_012540327.3	Devil specific	only intact in Dasyurus viverrinus	proteasome 20S subunit beta 10	PSMB10: proteasome 20S subunit beta 10	PSMB10	100914872	mRNA	2	Yes	2	Other are intact (XM_003758431.4)	no	yes	56.82	L	I	UL	L	L	L	L	L	L	I	UL	L	L	L	L	L	UL	L	L	L
XM_012543129.3	XM_012543129.3	Lost	IMP	caspase-14	CASP16P: caspase 16, pseudogene	LOC100935028	100935028	mRNA	1	Yes	1	NA	no	yes	52.16	I	I	I	PI	I	I	I	I	I	PI	I	PI	I	I	I	I	I	L	UL	PI
XM_012544056.1	XM_012544056.1	Lost	OR	olfactory receptor 4K13-like	OR4K13: olfactory receptor family 4 subfamily K member 13	LOC100926603	100926603	mRNA	2	Unclear	1	NA	no	yes	41.64	I	I	I	I	I	I	I	I	I	I	I	I	I	I	I	I	I	L	I	L
XM_012544240.2	XM_012544240.2	Elusive	Polymorphic	E3 ubiquitin-protein ligase TRIM39-like		LOC105749754	105749754	mRNA	1	No	1	NA	no	yes	41.58	PM	I	PG	PM	L	M	M	I	L	I	L	UL	PI	PI	L	L	I	L	UL	PG
XM_012544853.3	XM_012544853.3	Lost	Low quality protein	dehydrogenase/reductase SDR family member 2, mitochondrial-like	DHRS4: dehydrogenase/reductase 4	LOC105749858	105749858	mRNA	2	Yes	1	NA	yes	no	51.54	L	UL	I	I	L	L	L	I	I	UL	L	UL	PI	I	I	I	L	L	I	PI
XM_012545098.3	XM_012545098.3	Lost	OR	olfactory receptor 8D1-like		LOC100935215	100935215	mRNA	3	Yes	1	NA	no	yes	40	I	I	I	I	I	I	I	I	I	I	I	I	I	I	M	I	I	L	I	I
XM_012545493.2	XM_012545493.2	Elusive	Recheck	calcium-dependent phospholipase A2-like	PLA2G5: phospholipase A2 group V	LOC105749916	105749916	mRNA	3	Yes	2	All lost	no	yes	47.59	UL	I	UL	I	L	PI	UL	L	I	I	UL	L	PM	UL	L		UL	L	I	L
XM_012546460.3	XM_012546460.3	Devil specific		collagen alpha-2(I) chain		LOC105750044	105750044	mRNA	3	Unclear	1	NA	no	yes	63.51	L	UL	L	L	UL	L	L		L	L	L	L	UL	L	L	L	L	L	L	UL
XM_012547227.3	XM_012547227.3	Devil specific	psedogene	small nuclear ribonucleoprotein Sm D2	SNRPD2P1: small nuclear ribonucleoprotein D2 pseudogene 1	LOC100930002	100930002	mRNA	6	No	1	NA	no	yes	52.94	PG	PG	PG	PG	PG	PG	PG	PG	PG	PG	PG	PG	PG	PG	PG	PG	PG	PG	PG	PG
XM_012547615.3	XM_012547615.3	Devil specific	psedogene	60S ribosomal protein L37a-like	RPL37AP7: ribosomal protein L37a pseudogene 7	LOC100922910	100922910	mRNA	4	No	1	NA	no	yes	38.52	UL	UL	PG	PG	PG	PG	PG	PG	PG	UL	PG	I	I	PG	UL	UL	L	L	I	PG
XM_012547661.3	XM_012547661.3	Devil specific		NME/NM23 family member 7	NME7: NME/NM23 family member 7	NME7	100920041	mRNA	4	Unclear	1	NA	no	yes	51.8	L	L	PM	PM	PM	PM	M	UL	PM	L	PM	L	PM	M	M	L	L	L	PM	UL
XM_012549977.1	XM_012549977.1	Intact	Low quality protein	taste receptor type 2 member 7-like	LOC100420583: taste 2 receptor member 7 pseudogene	LOC100923522	100923522	mRNA	4	Yes	1	NA	yes	yes	39.94	I	I	I	I	I	I	I	I	I	I	I	PI	I	I	I	I	I	I	I	I
XM_012550455.3	XM_012550455.3	Lost	OR	olfactory receptor 6C76-like		LOC100935408	100935408	mRNA	5	Unclear	2	*	no	yes	39.34	I	I	I	I	PG	PG	I	I	I	I	I	I	PG	I	I	I	I	L	I	I
XM_012551447.2	XM_012551447.2	Intact	OR	olfactory receptor 6C2-like		LOC100917788	100917788	mRNA	5	Unclear	1	NA	no	yes	39.94	I	I	I	I	I	I	I	I	I	I	I	I	I	I	I	I	I	I	I	I
XM_012552082.3	XM_012552082.3	Devil specific	Low quality protein	AN1-type zinc finger protein 2A-like	ZFAND2AP1: ZFAND2A pseudogene 1	LOC100921721	100921721	mRNA	6	No	1	NA	yes	yes	42.8	L	UL	UL	L	L	L	M	L	UL	L	L	L	UL	L	L	L	L	L	L	L
XM_012552095.3	XM_012552095.3	Elusive		kelch repeat and BTB domain-containing protein 7-like		LOC100927447	100927447	mRNA	6	Unclear	1	NA	no	yes	56.17	UL	I	PG	PG	PG	PG	PG	PG	PG	PG	PG	PG	PG	PG	PG	PG	L	PG	PG	PG
XM_012552654.3	XM_012552654.3	Lost	IMP pseudogene	N-formyl peptide receptor 2-like	LOC100288484: formyl peptide receptor 1 pseudogene	LOC100932487	100932487	mRNA	2	Yes	1	NA	no	yes	47.34	I	I	I	I	I	I	I	L	I	I	I	L	UL	PM	I	I	I	L	I	UL
XM_023495014.1	XM_023495014.1	Lost	OR	olfactory receptor 1G1		LOC100919909	100919909	mRNA	2	Yes	1	NA	no	yes	39.91	I	I	I	I	I	I	I	I	I	I	I	M	I	I	I	I	I	L	I	I
XM_023495467.2	XM_023495467.2	Devil specific		chromosome 2 C14orf132 homolog		C2H14orf132	100923216	mRNA	2	Yes	1	NA	no	yes	54.36	L	PI	PI	PI	L	L	L	L	PI	L	L	UL	L	UL	PI	PI	L	L	PI	PI
XM_023495580.2	XM_023495580.2	Elusive		U3 small nucleolar RNA-associated protein 14 homolog A		LOC100919825	100919825	mRNA	2	No	1	NA	no	yes	47.97	I	I	PG	PG	PG	PG	PG	PG	PG	PG	PG	PG	PG	PG	PG	PG	I	PG	PG	PG
XM_023503210.1	XM_023503210.1	Lost	Multiple isoforms are present and some are psedogenes	trace amine-associated receptor 7a-like		LOC111720691	111720691	mRNA	4	Yes	1	NA	no	yes	37.45	I	I	UL	I	I	I	PG	L	I	L	I	I	I	I	I	I	L	L	I	I
XM_023504507.2	XM_023504507.2	Intact	Polymorphic	solute carrier organic anion transporter family member 1B3-like	SLCO1B3: solute carrier organic anion transporter family member 1B3	LOC100923273	100923273	mRNA	5	Unclear	4	*	no	yes	34.51	I	I	I	PI	I	I	I	I	I	I	I	I	I	I	UL	PI	I	I	I	I
XM_023505070.2	XM_023505070.2	Lost	IMP psedogene	patched domain containing 3	PTCHD3: patched domain containing 3 (gene/pseudogene)	PTCHD3	100921802	mRNA	5	Yes	1	NA	no	yes	45.93	I	I	I	I	I	M	M	L	I	L	I	I	PM	PI	PI	I	I	L	I	I
XM_023505995.2	XM_023505995.2	Devil specific	Low quality protein	zinc finger protein with KRAB and SCAN domains 2		LOC105750902	105750902	mRNA	6	Yes	1	NA	yes	yes	35.07	L	L	L	UL	L	L	L	L	L	UL	L	L	L	L	UL	UL	L	L	L	L
XM_023506394.1	XM_023506394.1	Lost	OR	olfactory receptor 140-like	OR4C14P: olfactory receptor family 4 subfamily C member 14 pseudogene	LOC100925376	100925376	mRNA	6	Yes	2	*	no	yes	42.83	PG	I	I	I	I	I	I	I	I	I	I	I	I	I	I	I	I	L	I	I
XM_031938529.1	XM_031938529.1	Devil specific		ras-related protein Rab-26-like		LOC100927252	100927252	mRNA	5	Unclear	1	NA	no	yes	56.24	PI	UL	L	L	L	PG	PM	L	L	PI	PG	L	PI	PG	UL	UL	UL	L	L	L
XM_031938591.1	XM_031938591.1	Elusive		E3 ubiquitin-protein ligase Mdm2-like		LOC105750815	105750815	mRNA	5	Unclear	1	NA	yes	yes	42.35	I	UL	PG	PG	PG	PG	PG	PG	PG	PG	PG	PG	PG	PG	PG	PG	L	PG	PG	PG
XM_031938859.1	XM_031938859.1	Devil specific		alpha carbonic anhydrase 8-like		LOC116419350	116419350	mRNA	1	Unclear	1	NA	no	yes	58.76	L	UL								L							L	L
XM_031938910.1	XM_031938910.1	Elusive	high GC and low coverage	vegetative cell wall protein gp1-like		XM_031938910.1	116419358	mRNA	5	Unclear	1	NA	no	yes	70.96	L	I	UL	L	L	UL	UL	UL	L	L	UL	L	L	L	PI	I	L	L	I	L
XM_031938925.1	XM_031938925.1	Devil specific		translation initiation factor IF-2-like		LOC116419360	116419360	mRNA	5	Yes	4	3 lost	no	yes	67.35	UL	PI	L	PM	PM	UL	UL	PM	UL	PM	UL	UL	UL	PM	L	L	UL	UL	UL	L
XM_031938927.1	XM_031938927.1	Devil specific		translation initiation factor IF-2-like		LOC116419360	116419360	mRNA	5	Yes	4	3 lost	no	yes	66.52	PI	PI	L	L	L	UL	UL	PM	PM	PM	UL	UL	UL	UL	L	L	UL	PM	UL	L
XM_031939257.1	XM_031939257.1	Devil specific	only intact in Dasyurus viverrinus	glutathione S-transferase kappa 1		LOC100915266	100915266	mRNA	5	Yes	6	All lost	no	yes	48.89	UL	I	UL	L	L	L	L	PI	L	L	L	UL	UL	L	UL	UL	UL	L	UL	UL
XM_031939258.1	XM_031939258.1	Devil specific	only intact in Dasyurus viverrinus	glutathione S-transferase kappa 1		LOC100915266	100915266	mRNA	5	Yes	6	All lost	no	yes	48.57	UL	I	UL	L	L	L	L	PI	L	UL	L	UL	L	UL	UL	UL	UL	L	UL	UL
XM_031939259.1	XM_031939259.1	Devil specific	only intact in Dasyurus viverrinus	glutathione S-transferase kappa 1		LOC100915266	100915266	mRNA	5	Yes	6	All lost	no	yes	49.68	UL	I	UL	L	L	L	L	PI	L	L	L	UL	L	L	UL	UL	UL	L	L	UL
XM_031939260.1	XM_031939260.1	Devil specific	only intact in Dasyurus viverrinus	glutathione S-transferase kappa 1		LOC100915266	100915266	mRNA	5	Yes	6	All lost	no	yes	50.06	UL	I	UL	L	L	L	L	PI	UL	L	L	UL	L	L	UL	UL	UL	L	L	UL
XM_031939261.1	XM_031939261.1	Devil specific	only intact in Dasyurus viverrinus	glutathione S-transferase kappa 1		LOC100915266	100915266	mRNA	5	Yes	6	All lost	no	yes	47.95	UL	I	PI	L	L	L	L	PI	UL	UL	L	UL	UL	UL	UL	UL	UL	L	UL	PI
XM_031940019.1	XM_031940019.1	Lost	IMP (SAMD9 is intact) changes in 1st Exon only	sterile alpha motif domain-containing protein 9-like	SAMD9L: sterile alpha motif domain containing 9 like	LOC100924681	100924681	mRNA	5	Yes	2	All lost	no	yes	37.65	I	I	I	PG	I	I	I	I	I	I	I	I	I	I	I	I	I	L	I	I
XM_031940115.1	XM_031940115.1	Devil specific		uncharacterized LOC116419491		LOC116419491	116419491	mRNA	5	Yes	1	NA	yes	yes	64.5	UL	UL	L	PG	L	L	L	L	L	PM	L	L	L	L	L	L	L	L	L	UL
XM_031940131.1	XM_031940131.1	Devil specific		uncharacterized LOC111721217		LOC111721217	111721217	mRNA	5	Unclear	1	NA	no	yes	60.02	L	L	L	UL	L	L	L	L	L	L	L	UL	L	UL	L	UL	L	L	L	L
XM_031940186.1	XM_031940186.1	Devil specific		small integral membrane protein 41	SMIM41: small integral membrane protein 41	SMIM41	116419518	mRNA	5	Yes	1	NA	no	yes	64.25	UL	UL	L	UL	L	UL	UL	UL	UL	L	UL	L	L	L	L	L	L	L	L	UL
XM_031940216.1	XM_031940216.1	Devil specific		transcription factor SPT20 homolog		LOC116419526	116419526	mRNA	5	Unclear	1	NA	yes	no	67.74		L
XM_031940221.1	XM_031940221.1	Devil specific		cuticle collagen 13-like		LOC116419529	116419529	mRNA	5	Yes	1	NA	no	yes	69.83	L	L	L	L	L	L	L	L	L	UL	L	L	L	L	L	L	L	L	L	L
XM_031940230.1	XM_031940230.1	Lost	OR	olfactory receptor 9A4-like	OR9A1P: olfactory receptor family 9 subfamily A member 1 pseudogene	LOC100915886	100915886	mRNA	5	Unclear	1	NA	no	yes	40.09	I	I	PG	I	PG	PG	PG	I	I	I	L	I	L	PG	I	I	I	L	I	I
XM_031940232.1	XM_031940232.1	Elusive	Low quality protein	transmembrane protein 139	TMEM139	TMEM139	111718506	mRNA	5	Yes	1	NA	yes	yes	50.06	I	I	UL	I	UL	UL	UL	UL	UL	UL	UL	UL	UL	I	PI	UL	UL	L	UL	UL
XM_031940245.1	XM_031940245.1	Devil specific		uncharacterized LOC111721175		LOC111721175	111721175	mRNA	5	Yes	1	NA	no	yes	72.24	L	I	L	UL	I	I	L	I	L	L	I	UL	I	L	L	L	L	L	L	L
XM_031940249.1	XM_031940249.1	Devil specific		protein SPT2 homolog		LOC116419549	116419549	mRNA	5	Yes	1	NA	no	yes	70.29	L	L	L		L	L	L	L		L	L	L	L		L	L	L	L	L	L
XM_031940250.1	XM_031940250.1	Devil specific		translation initiation factor IF-2-like		LOC116419550	116419550	mRNA	5	Yes	1	NA	no	yes	74.61	L	UL	L	L	L	L	L	L	L	L	L	L	L	L	L	L	UL	L	L	UL
XM_031940281.1	XM_031940281.1	Devil specific		spidroin-2-like		LOC116419564	116419564	mRNA	5	Unclear	1	NA	no	yes	74.49	UL	L	UL	L	L	L	L	L	L	M	L	L	L	L	UL	L	L	L	L	UL
XM_031940289.1	XM_031940289.1	Devil specific		basic salivary proline-rich protein 1-like		LOC116419567	116419567	mRNA	5	Unclear	1	NA	no	yes	71.5	L	L				L	L			L	L	L		L	L	L	L	L
XM_031940888.1	XM_031940888.1	Devil specific		TAFA chemokine like family member 5	TAFA5: TAFA chemokine like family member 5	TAFA5	100920395	mRNA	5	Yes	4	2 intact, 1 lost	no	yes	51.15	UL	UL	L	L	UL	UL	UL	UL	UL	UL	UL	L	UL	UL	PM	L	L	L	L	L
XM_031941043.1	XM_031941043.1	Elusive		uncharacterized LOC116419675		LOC116419675	116419675	mRNA	5	Unclear	3	1:I, 2:L	no	yes	49.09	UL	I	I	I	UL	UL	UL	I	I	UL	UL	UL	I	UL	L	UL	L	L	I	I
XM_031941044.1	XM_031941044.1	Elusive		uncharacterized LOC116419675		LOC116419675	116419675	mRNA	5	Unclear	3	1:I, 2:L	no	yes	49.09	UL	I	I	I	UL	UL	UL	I	I	UL	UL	UL	I	UL	L	UL	L	L	I	I
XM_031941242.1	XM_031941242.1	Devil specific	Polymorphic	cysteine-rich protein 1	CRIP1: cysteine rich protein 1	LOC116419699	116419699	mRNA	5	Unclear	2	1 intact, 1 lost	no	yes	43.5	UL	I	L	L	L	L	L	L	L	UL	L	L	L	L	L	L	L	L	L	L
XM_031942268.1	XM_031942268.1	Elusive	pseudogene	mas-related G-protein coupled receptor member X2-like	MAS1LP1: MAS1L pseudogene 1	LOC100935079	100935079	mRNA	6	Yes	1	NA	no	yes	54.14	I	I	PG	UL	PG	PG	PG	PG	L	I	PG	PG	UL	I	UL	I	I	L	I	L
XM_031942317.1	XM_031942317.1	Lost	Polymorphic	extracellular calcium-sensing receptor-like		LOC100934643	100934643	mRNA	6	Unclear	1	NA	no	yes	51.6	I	I	I	I	I	PI	PI	I	I	I	I	PI	PI	I	I	I	I	PI	I	PI
XM_031943504.1	XM_031943504.1	Devil specific	Low quality protein	glyceraldehyde-3-phosphate dehydrogenase-like		LOC116420046	116420046	mRNA	6	Unclear	1	NA	yes	no	40.33	L	UL	PG	PG	L	L	UL	PG	L	L	L	L	L	L	UL	UL	L	L	L	L
XM_031943522.1	XM_031943522.1	Devil specific		serine/arginine repetitive matrix protein 1-like		LOC116420055	116420055	mRNA	6	Unclear	1	NA	no	yes	66.26	L	L	L	L	L	L		UL		L	L		L	L	L	L	L	L	L	L
XM_031943558.1	XM_031943558.1	Devil specific		vegetative cell wall protein gp1-like		LOC116420067	116420067	mRNA	6	Yes	1	NA	no	yes	72.62	L	UL	L	L	I	L	L	I	L	L	L	L	UL	L	L	L	L	L	L	L
XM_031943569.1	XM_031943569.1	Devil specific		transcription and mRNA export factor ENY2-like		LOC105751048	105751048	mRNA	6	Yes	1	NA	no	yes	47.58	PI	PI	PM	PG	PM	PM	PM	PG	PG	PM	PM	PM	PM	PG	L	PM	PI	PM	PM	PM
XM_031943578.1	XM_031943578.1	Devil specific		elastin-like		LOC116420077	116420077	mRNA	6	Unclear	1	NA	no	yes	75.3	L	L	L		UL	L	M	UL		M	L	L	L	I	L	L	L	L	L	M
XM_031943687.1	XM_031943687.1	Lost	OR	olfactory receptor 5M11-like	OR5E1P: olfactory receptor family 5 subfamily E member 1 pseudogene	LOC100917456	100917456	mRNA	6	Unclear	1	NA	no	yes	42.29	I	I	I	I	L	L	L	I	I	I	L	I	M	M	I	UL	I	L	I	I
XM_031944528.1	XM_031944528.1	Lost	OR	olfactory receptor 3A1-like	OR3B1P: olfactory receptor family 3 subfamily B member 1 pseudogene	LOC100927722	100927722	mRNA	X	Unclear	1	NA	no	yes	57.4	I	I	L	UL	I	I	I	I	I	I	I	L	I	L	I	UL	I	L	I	I
XM_031944588.1	XM_031944588.1	Lost	Uncharacterized	uncharacterized LOC100922944		LOC100922944	100922944	mRNA	X	Yes	2	1:UL, 1:L	no	yes	40.37	I	I	I	I	UL	I	I	UL	I	UL	UL	UL	PM	UL	PM	I	I	L	PG	UL
XM_031944628.1	XM_031944628.1	Elusive		CCR4-NOT transcription complex subunit 7-like	CNOT7	LOC116420259	116420259	mRNA	X	Unclear	1	NA	no	yes	54.04	I	I	I	I	L	L	L	I	I	M	I	M	I	M	I	L	I	PG	I	L
XM_031944699.1	XM_031944699.1	Devil specific	high GC, low coverage	synaptonemal complex central element protein 1-like		LOC116420288	116420288	mRNA	X	Unclear	1	NA	no	yes	55.41	UL	PI	UL	UL	PI	PI	PI	PI	UL	L	UL	PI	UL	PI	UL	UL	UL	L	PI	PI
XM_031944701.1	XM_031944701.1	Devil specific		synaptonemal complex central element protein 1-like		LOC116420290	116420290	mRNA	X	Unclear	1	NA	no	yes	56.03	I	PI	UL	UL	PI	PI	PI	PI	UL	UL	UL	PI	UL	PI	UL	UL	UL	L	PI	PI
XM_031944822.1	XM_031944822.1	Devil specific	Uncharacterized	uncharacterized LOC100916156		LOC100916156	100916156	mRNA	X	Unclear	1	NA	no	yes	51.6	I	I	L		L	L	L			L	L	L	PM	L	L	L	UL	L	L	L
XM_031945066.1	XM_031945066.1	Devil specific	Low quality protein	heat shock transcription factor, X-linked-like	HSFX1: heat shock transcription factor family, X-linked 1	LOC116420359	116420359	mRNA	X	Unclear	1	NA	yes	yes	62.41	UL	L	L	PI	L	L	L	L	L	UL	L	L	L	L	UL	UL	L	L	L	UL
XM_031945239.1	XM_031945239.1	Devil specific		uncharacterized LOC105751135		LOC105751135	105751135	mRNA	X	Unclear	4	2:L *	no	yes	62.08	L	UL	L		L	PM	PM		L	L	L	UL	UL	L	M	M	L	L	UL	UL
XM_031945240.1	XM_031945240.1	Devil specific		uncharacterized LOC105751135		LOC105751135	105751135	mRNA	X	Unclear	4	2:L *	no	yes	62.08	L	UL	L		L	PM	PM		L	L	L	UL	UL	L	M	M	L	L	UL	UL
XM_031945436.1	XM_031945436.1	Devil specific		translation initiation factor IF-2-like		LOC116420459	116420459	mRNA	1	No	1	NA	no	yes	75.53	L	L	L	UL	L	L	L	UL	L	M	L	L	L	L	UL	L	UL	L	UL	L
XM_031946459.1	XM_031946459.1	Devil specific	Uncharacterized	uncharacterized LOC116420586		LOC116420586	116420586	mRNA	1	Yes	1	NA	no	yes	71.13	L	L	L	UL	L	PG	L	UL	L	L	L	L	L	L	L	L	L	L	UL	L
XM_031946869.1	XM_031946869.1	Lost	Polymorphic	N-acetyllactosaminide beta-1,6-N-acetylglucosaminyl-transferase-like	GCNT2	LOC116420643	116420643	mRNA	1	Unclear	1	NA	no	yes	38.22	UL	I	I	L	I	I	I	L	L	I	I	I	I	I	I	I	I	L	I	I
XM_031946902.1	XM_031946902.1	Devil specific		collagen alpha-1(III) chain-like		LOC116420646	116420646	mRNA	1	Unclear	1	NA	no	yes	71.15	L	UL	L	L	L	UL	L	UL	L	L	I	L	L	L	L	L	UL	L	L	L
XM_031946930.1	XM_031946930.1	Devil specific		classical arabinogalactan protein 4-like		LOC116420649	116420649	mRNA	1	Unclear	1	NA	no	yes	73.09	L	I	UL	UL	UL	UL	UL	L	L	M	UL	L	UL	L	L	UL	L	L	L	L
XM_031947243.1	XM_031947243.1	Devil specific		chromatin accessibility complex subunit 1	CHRAC1: chromatin accessibility complex subunit 1	CHRAC1	100934494	mRNA	1	No	2	1:I, 1:L	no	yes	45.69	UL	UL	L	L	L	L	L	I	L	UL	L	L	L	L	UL	UL	L	L	L	L
XM_031947330.1	XM_031947330.1	Devil specific	Low quality protein	uncharacterized LOC105749557		LOC105749557	105749557	mRNA	1	Yes	1	NA	yes	no	56.13	UL	UL	L	L	L	L	L	L	L	L	L	L	UL	UL	UL	I	L	L	L	L
XM_031947461.1	XM_031947461.1	Lost	Low coverage for some events	zinc finger protein 883-like		LOC116419032	116419032	mRNA	1	No	1	NA	no	yes	36.87		PG	I	UL		I	I	L	I	L	I	I	I	I	I	I	I	PG	I	I
XM_031947481.1	XM_031947481.1	Devil specific		secreted Ly-6/uPAR-related protein 1	SLURP1: secreted LY6/PLAUR domain containing 1	LOC100917744	100917744	mRNA	1	Unclear	1	NA	no	yes	50.39	PI	I	L	L	L	L	L	L	L	L	L	L	L	L	PI	PI	I	L	L	L
XM_031947563.1	XM_031947563.1	Devil specific		angiopoietin like 8	ANGPTL8: angiopoietin like 8	ANGPTL8	116420751	mRNA	1	No	3	1:I, 1:L, 1;UL	no	yes	65.34	UL	I	L	L	UL	L	UL	L	UL	UL	UL	L	UL	UL	L	L	L	L	UL	L
XM_031948040.1	XM_031948040.1	Devil specific	Uncharacterized	uncharacterized LOC111719554		LOC111719554	111719554	mRNA	1	Yes	1	NA	no	yes	68.26	L	UL	L	UL	L	UL	L	UL		UL	UL	UL	L	UL	L	L	I	L	L	L
XM_031948430.1	XM_031948430.1	Devil specific	Uncharacterized	uncharacterized LOC116420820		LOC116420820	116420820	mRNA	1	Unclear	1	NA	no	yes	56.17	L	UL	L		L	L	L			L	L	L	L		L	L	L	L	L	L
XM_031948444.1	XM_031948444.1	Devil specific		homeobox protein MSX-2-like		LOC116420821	116420821	mRNA	1	Unclear	1	NA	no	yes	74.7	L	UL			UL	UL	PG			L	UL	L	L	L	I	L	L	L	UL	L
XM_031948756.1	XM_031948756.1	Devil specific	only intact in Dasyurus viverrinus	polyadenylate-binding protein 2		LOC100913313	100913313	mRNA	1	Yes	1	NA	no	yes	54.29	UL	UL	L	L	L	L	L	PG	L	L	L	L	L	L	L	L	L	L	L	PM
XM_031949081.1	XM_031949081.1	Devil specific		basic proline-rich protein-like		LOC105749677	105749677	mRNA	1	Unclear	1	NA	no	yes	69.24	L	L	L	L	L	L	L	L		L	L	L	L	L	L	L	L	L	L	L
XM_031949197.1	XM_031949197.1	Devil specific		basic salivary proline-rich protein 3-like		LOC116420944	116420944	mRNA	2	Unclear	1	NA	no	yes	73.16	L	L	L	L	L	L	L	L	L	L	L		L	L	L	L	L	L	L	UL
XM_031949233.1	XM_031949233.1	Devil specific		transcription initiation factor TFIID subunit 4-like		LOC116420960	116420960	mRNA	2	Unclear	1	NA	no	yes	75	L	UL	L	L	UL	L	L	UL	L	L	UL	L	L	L	L	L	L	L	L	L
XM_031949253.1	XM_031949253.1	Elusive		uncharacterized LOC116420967		LOC116420967	116420967	mRNA	2	No	1	NA	no	yes	49.1	PG	PG	PG	PG	PG	PG	PG	PG	PG	PG	PG	PG	PG	PG	PG	PG	PG	PG	PG	PG
XM_031949304.1	XM_031949304.1	Elusive	Low quality protein	oocyte-specific histone RNA stem-loop-binding protein 2-like		LOC111721096	111721096	mRNA	2	Unclear	1	NA	yes	no	47.94	I	I	UL	L	UL	UL	UL	UL	UL	L	UL	I	UL	PI	UL	UL	I	L	UL	UL
XM_031949317.1	XM_031949317.1	Devil specific		uncharacterized LOC116421002		LOC116421002	116421002	mRNA	2	Unclear	1	NA	no	yes	69.23	L	L	L		L	L	L	L	L	L	L	L	L	L	L	L	L	L	L	L
XM_031949322.1	XM_031949322.1	Lost	Low quality protein	signal-regulatory protein beta-1-like		LOC100922951	100922951	mRNA	2	Yes	1	NA	yes	yes	46.03	I	I	PI	PI	I	I	I	I	I	L	I	PI	PI	I	UL	UL	I	L	I	I
XM_031949324.1	XM_031949324.1	Elusive		uncharacterized protein DDB_G0271670-like		LOC116421006	116421006	mRNA	2	Unclear	1	NA	no	yes	59.69	I	I								L				M			L	L
XM_031949351.1	XM_031949351.1	Devil specific		uncharacterized LOC116421027		LOC116421027	116421027	mRNA	2	Unclear	1	NA	no	yes	60.4	L	L	L		L	L	L	L		L	L	L	L	L	L	L	L	L	L	L
XM_031949371.1	XM_031949371.1	Devil specific		heparan-alpha-glucosaminide N-acetyltransferase-like		LOC100926947	100926947	mRNA	2	Yes	1	NA	no	yes	46.17	PI	PI	UL	PM	PI	PI	PI	PI	PM	PI	PI	UL	PI	PM	PM	M	PI	UL	PI	PI
XM_031949388.1	XM_031949388.1	Lost	IMP (multiple exons deleted)	lipase member J	LIPJ: lipase family member J	LOC100925402	100925402	mRNA	2	Yes	1	NA	no	yes	41.73	I	I	I	I	I	UL	UL	I	I	I	I	UL	UL	UL	I	PI	I	L	I	L
XM_031949461.1	XM_031949461.1	Devil specific		cytochrome c-type heme lyase-like		LOC116421065	116421065	mRNA	2	No	1	NA	no	yes	42.97	L	L	PG	PG	PG	PG	PG	PG	PG	L	PG	PG	PG	PG	PG	PG	L	L	PG	PG
XM_031949554.1	XM_031949554.1	Lost		mitochondrial ribosomal protein L19	MRPL19: mitochondrial ribosomal protein L19	MRPL19	116421205	mRNA	2	Unclear	1	NA	no	yes	66.54	I	I	I	I	PG	PG	I	UL	I	I	UL	I	I	I	I	I	I	PG	I	I
XM_031949673.1	XM_031949673.1	Elusive		uncharacterized LOC116421238		LOC116421238	116421238	mRNA	2	Unclear	2	*	no	yes	54.07	I	L								L							I	L
XM_031950012.1	XM_031950012.1	Elusive		carbohydrate sulfotransferase 4-like		LOC116421284	116421284	mRNA	2	Unclear	1	NA	no	yes	69.8	I	I	UL	L	PG	L	L	I	L	I	L	I	L	UL	I	I	L	L	I	PG
XM_031950404.1	XM_031950404.1	Lost	TRIM7 is intact	E3 ubiquitin-protein ligase TRIM7	LOC100930148: E3 ubiquitin-protein ligase TRIM7	LOC100930148	100930148	mRNA	2	Yes	2	All lost	no	yes	50.17	I	I	UL	I	I	PI	I	I	I	UL	I	I	I	I	UL	I	I	L	I	I
XM_031951728.1	XM_031951728.1	Devil specific		uncharacterized LOC116421524		LOC116421524	116421524	mRNA	2	Yes	2	*	no	yes	50.75	L	L	L	L	L	L	L	L	L	L	L	L	L	L	L	L	L	L	L	L
XM_031952420.1	XM_031952420.1	Lost		protocadherin gamma-B5-like		LOC116421572	116421572	mRNA	2	Unclear	1	NA	no	yes	44.72	I	I	I	I	I	I	I	I	I	I	I	L	I	I	I	I	I	L	I	I
XM_031953098.1	XM_031953098.1	Elusive		PDZ and LIM domain 4	PDLIM4: PDZ and LIM domain 4	PDLIM4	100914164	mRNA	2	Unclear	4	2:I, 1:L, 1:UL	no	yes	51.64	UL	PI	UL	UL	UL	UL	UL	PI	UL	UL	UL	M	UL	UL	UL	UL	UL	UL	PI	UL
XM_031953124.1	XM_031953124.1	Elusive		AHNAK nucleoprotein 2	AHNAK2: AHNAK nucleoprotein 2	AHNAK2	100916682	mRNA	2	No	6	2:L, 4:UL	no	yes	48.39	I	I	I	I	I	L	L	UL	I	UL	I	M	L	UL	UL	UL	UL	L	UL	UL
XM_031953125.1	XM_031953125.1	Elusive		AHNAK nucleoprotein 2	AHNAK2: AHNAK nucleoprotein 2	AHNAK2	100916682	mRNA	2	No	6	2:L, 4:UL	no	yes	48.21	I	I	I	I	UL	L	UL	I	I	UL	I	M	L	UL	UL	UL	UL	L	UL	UL
XM_031954205.1	XM_031954205.1	Lost		uncharacterized LOC116421732		LOC116421732	116421732	mRNA	2	Yes	1	NA	no	yes	38.22	I	I	I	L	I	PG	I	L	L	I	I	I	I	PG	I	I	I	L	I	L
XM_031955408.1	XM_031955408.1	Devil specific		atherin-like		LOC116421843	116421843	mRNA	2	Yes	1	NA	no	yes	73.67	L	UL	L	M	UL	L	L	UL	UL	L	L	L	UL	UL	L	UL	L	L	L	UL
XM_031955688.1	XM_031955688.1	Devil specific		uncharacterized LOC116421880		LOC116421880	116421880	mRNA	2	Yes	1	NA	no	yes	60.98	UL	UL	L	L	L	UL	UL	UL	L	L	UL	L	L	L	M	M	L	L	L	L
XM_031956389.1	XM_031956389.1	Elusive	lncRNA, also the exon 1is not coding exon	placenta associated 9		PLAC9	100918952	mRNA	2	Yes	5	2:I, 2:L, 1:UL	no	yes	53.87	I	I	UL	UL	UL	UL	UL	UL	L	UL	UL	UL	UL	UL	UL	UL	UL	L	I	UL
XM_031956390.1	XM_031956390.1	Elusive	lncRNA, also the exon 1is not coding exon	placenta associated 9		PLAC9	100918952	mRNA	2	Yes	5	2:I, 2:L, 1:UL	no	yes	53.26	I	I	UL	L	UL	UL	UL	L	L	UL	UL	L	UL	UL	UL	UL	UL	L	I	UL
XM_031956677.1	XM_031956677.1	Elusive		mitochondrial ribosome associated GTPase 1	MTG1: mitochondrial ribosome associated GTPase 1	MTG1	100935332	mRNA	2	Unclear	4	1:I, 1:L, 1:UL	no	yes	42.81	PG	I	UL	PI	UL	UL	UL	UL	PI	UL	UL	UL	PI	UL	L	L	L	L	L	L
XM_031956792.1	XM_031956792.1	Elusive		neuregulin 4	NRG4: neuregulin 4	NRG4	100920586	mRNA	2	Unclear	3	1:PI, 1:L, 1:UL	no	yes	54.35	PI	PI	UL	L	UL	UL	UL	L	UL	UL	UL	UL	L	PI	UL	UL	PI	UL	UL	UL
XM_031957009.1	XM_031957009.1	Lost		matrix metallopeptidase 21	MMP21: matrix metallopeptidase 21	MMP21	100913188	mRNA	2	Unclear	1	NA	no	yes	64.97	I	I	I	I	I	I	I	I	I	I	I	I	I	I	I	PI	I	L	I	I
XM_031957271.1	XM_031957271.1	Lost	OR	olfactory receptor 51L1-like	OR52N3P: olfactory receptor family 52 subfamily N member 3 pseudogene	LOC116422116	116422116	mRNA	3	Unclear	1	NA	no	yes	45.56	I	I	I	I	I	I	I	I	I	I	UL	I	I	I	I	I	I	L	I	I
XM_031957279.1	XM_031957279.1	Lost	OR	olfactory receptor 51Q1-like	OR51T1: olfactory receptor family 51 subfamily T member 1	LOC116422124	116422124	mRNA	3	Yes	1	NA	no	yes	48.36	I	I	I	I	I	I	I	I	I	I	PG	I	I	I	I	PG	I	L	I	UL
XM_031957293.1	XM_031957293.1	Elusive		calcium-dependent phospholipase A2-like		LOC105749916	105749916	mRNA	3	Unclear	2	All lost	no	yes	45.66	I	I	UL	I	UL	PI	M	L	PI	I	I	UL	PM	L	L		I	L	I	L
XM_031957312.1	XM_031957312.1	Devil specific		transient receptor potential cation channel subfamily V member 1		LOC111720294	111720294	mRNA	3	Unclear	1	NA	no	yes	63.99	L	L	L	UL	L	L	L	L	I	L	L	L	L	L	L	L	L	L	L	L
XM_031957316.1	XM_031957316.1	Devil specific		SPNS lysolipid transporter 3, sphingosine-1-phosphate (putative)	SPNS3: SPNS lysolipid transporter 3, sphingosine-1-phosphate (putative)	SPNS3	100915246	mRNA	3	Unclear	1	NA	no	yes	66.23	L	L	UL	M	L	L	L	L	L	L	L	L	L	L	L	L	PI	PG	L	L
XM_031957319.1	XM_031957319.1	Devil specific		collagen alpha-1(I) chain-like		LOC116422156	116422156	mRNA	3	Unclear	1	NA	no	yes	68.25	L	L	PG	L	PG	PG	PG	PG	PG	PM	PG	PM	PG	PG	PG	PG	PG	PM	PM	PM
XM_031957392.1	XM_031957392.1	Devil specific		neural Wiskott-Aldrich syndrome protein-like		LOC111720247	111720247	mRNA	3	Unclear	1	NA	no	yes	68.29	UL	I	L	L	L	L	L	L	L	L	L	L	L	L	L	L	L	L	L	L
XM_031958398.1	XM_031958398.1	Devil specific		translation initiation factor IF-2-like		LOC116422248	116422248	mRNA	3	Yes	2	All lost	no	yes	74.51	UL	I	L	UL	UL	M	I		UL	UL	UL	L	UL	UL	L	L	UL	L	UL	UL
XM_031958399.1	XM_031958399.1	Devil specific		translation initiation factor IF-2-like		LOC116422248	116422248	mRNA	3	Yes	2	All lost	no	yes	74.51	UL	I	L	UL	UL	M	I		UL	UL	UL	L	UL	UL	L	L	UL	L	UL	UL
XM_031960499.1	XM_031960499.1	Devil specific		uncharacterized LOC100922295		LOC100922295	100922295	mRNA	3	Unclear	7	*	no	yes	61.8	L	I	L	M	UL	L	L	L	L	L	L	L	L	L	L	L	L	L	L	L
XM_031960502.1	XM_031960502.1	Lost	pseudogene	putative serine protease 45	PRSS45P: serine protease 45, pseudogene	LOC105749566	105749566	mRNA	1	Yes	1	NA	no	yes	50.39		I	I	I	UL	I	PI	I	UL	I	I	I	I	L	L	L	I	L	I	L
XM_031960803.1	XM_031960803.1	Elusive		mitochondrial ribosomal protein L57	MRPL57: mitochondrial ribosomal protein L57	MRPL57	105749888	mRNA	3	Unclear	2	1:I, 1:L	no	yes	61.81	UL	UL	I	UL	L	I	PI	UL	UL	UL	L	UL	L	UL	UL	UL	UL	L	I	UL
XM_031961141.1	XM_031961141.1	Elusive		zinc finger CCCH domain-containing protein 18-like		LOC100928546	100928546	mRNA	3	Unclear	1	NA	yes	yes	48.67	PG	I	PG	PG	PG	PG	PG	PG	PG	PG	PG	PG	PG	PG	PG	PG	PG	PG	PG	PG
XM_031961232.1	XM_031961232.1	Devil specific		translation initiation factor IF-2-like		LOC116422540	116422540	mRNA	3	Yes	1	NA	no	yes	69.02	L	L	L	L	L	M	UL	I	L	L	UL	L	UL	M	L	UL	L	L	UL	L
XM_031961256.1	XM_031961256.1	Devil specific		N-acetylglucosamine-6-sulfatase-like		LOC116422552	116422552	mRNA	3	Yes	1	NA	no	yes	46.59	L	L	PM	PG	L	L	L	PG	PG	L	L	PG	L	PG	L	L	L	L	PG	L
XM_031961294.1	XM_031961294.1	Devil specific		basic salivary proline-rich protein 3-like		LOC116422566	116422566	mRNA	3	Unclear	1	NA	no	yes	73.11	L	I	L		L	L	L	L	UL	L	L	L	L	L	L	L		L	L	L
XM_031961412.1	XM_031961412.1	Devil specific		uncharacterized LOC111719862		LOC111719862	111719862	mRNA	3	Unclear	1	NA	no	yes	58.52	L	I	L	L					L	L				L	L	L	L	L	L	L
XM_031961435.1	XM_031961435.1	Elusive	IMP	E3 ubiquitin-protein ligase TRIM21-like		LOC116422595	116422595	mRNA	3	No	1	NA	no	yes	50.21	I	I	I	PG	PG	I	PG	I	PG	I	I	PG	PG	PG	I	I	I	PG	I	PG
XM_031961483.1	XM_031961483.1	Intact	OR	olfactory receptor 51I2-like		LOC100928627	100928627	mRNA	3	Unclear	1	NA	yes	yes	42.74	I	I	I	I	I	I	I	I	I	I	I	I	I	I	I	I	I	I	I	I
XM_031961545.1	XM_031961545.1	Devil specific		paired box 7	PAX7: paired box 7	PAX7	100917681	mRNA	3	Yes	3	*	no	yes	58.99	PI	PI	L	L	L	L	L	PM	L	UL	L	UL	L	L	L	L	L	L	L	L
XM_031961572.1	XM_031961572.1	Devil specific		transmembrane protein 240	TMEM240: transmembrane protein 240	TMEM240	100934421	mRNA	3	Yes	1	NA	no	yes	61.05	L	L	L	UL	L	L	L	L	L	UL	L	L	L	L	L	L	L	L	L	UL
XM_031961592.1	XM_031961592.1	Devil specific		hemicentin-2-like		LOC116422645	116422645	mRNA	3	Yes	1	NA	no	yes	63.36	L	L	L	L	L	UL	L	L	L	L	L	L	L	L	L	UL	L	L	L	L
XM_031961619.1	XM_031961619.1	Devil specific		sprouty related EVH1 domain containing 3	SPRED3: sprouty related EVH1 domain containing 3	SPRED3	100916196	mRNA	3	Yes	1	NA	no	yes	60.81	L	UL	UL	L	L	L	L	L	UL	L	L	UL	L	L	L	UL	L	L	L	L
XM_031961646.1	XM_031961646.1	Devil specific		kaptin, actin binding protein	KPTN: kaptin, actin binding protein	KPTN	100920726	mRNA	3	Unclear	1	NA	no	yes	64.14	L	L	L	L	UL	L	L	L	L	L	L	L	UL	UL	L	L	L	L	L	UL
XM_031961650.1	XM_031961650.1	Devil specific		basic proline-rich protein-like		LOC116422664	116422664	mRNA	3	Unclear	1	NA	no	yes	79.37	L	L	UL	L	L	L	M	L	L	M	L	UL	L	L	L	L	L		L	UL
XM_031961680.1	XM_031961680.1	Devil specific		CD79a molecule	CD79A: CD79a molecule	CD79A	100921338	mRNA	3	Unclear	1	NA	yes	no	68.49	L	UL	UL	UL	L	L	L	L	L	UL	L	L	L	UL	L	L	L	L	L	L
XM_031961721.1	XM_031961721.1	Devil specific		uncharacterized LOC116422685		LOC116422685	116422685	mRNA	3	Unclear	1	NA	no	yes	62.22				L	L	PG	L	L	L	L	L	M		PG	L	L			UL
XM_031961751.1	XM_031961751.1	Devil specific		branched chain amino acid transaminase 2	BCAT2: branched chain amino acid transaminase 2	BCAT2	100931048	mRNA	3	Unclear	1	NA	no	yes	66.99	L	L	L	L	L	L	L	UL		L	L	UL	UL	L	UL	L	L	L	L	L
XM_031961762.1	XM_031961762.1	Devil specific		aldehyde dehydrogenase family 16 member A1	ALDH16A1: aldehyde dehydrogenase 16 family member A1	LOC100913771	100913771	mRNA	3	Unclear	1	NA	yes	yes	71.84	L	L	UL	UL	UL	L	L	L	UL	PG	UL	L	UL	UL	L	L	L	UL	UL	L
XM_031961763.1	XM_031961763.1	Devil specific		cleavage and polyadenylation specificity factor subunit 6-like		LOC116422700	116422700	mRNA	3	Unclear	1	NA	no	yes	70.67	L	L	L	M	L	L	L	L	L	L		L	L	L	UL	L	L	L	L	PG
XM_031961793.1	XM_031961793.1	Elusive	IMP	immunoglobulin superfamily member 1-like		LOC116422713	116422713	mRNA	3	Unclear	1	NA	no	yes	50.84		UL	I	I	UL	PI	UL	I	I	L	UL		UL	L	UL	PI	PM	L	UL	UL
XM_031961805.1	XM_031961805.1	Lost		titin-like		LOC116422722	116422722	mRNA	3	Unclear	1	NA	no	yes	56.98	I	I	I	I	I	UL	UL	I	I	L	UL	UL	I	I	I	I	L	L	UL	I
XM_031961828.1	XM_031961828.1	Elusive		zinc finger protein 93		LOC100914820	100914820	mRNA	3	Unclear	1	NA	no	yes	54.04	PI	PI	I	UL	UL	UL	PI	UL	UL	UL	UL	PI		PI	PI	PI	PI	UL	PI	PI
XM_031961830.1	XM_031961830.1	Devil specific		nuclear receptor subfamily 1 group H member 2	NR1H2: nuclear receptor subfamily 1 group H member 2	NR1H2	100929575	mRNA	3	Unclear	1	NA	yes	yes	70.59	L	L	L	PG	L	L	L	L	L	L	L	L	L	L	L	UL	L	L	L	PG
XM_031961832.1	XM_031961832.1	Devil specific		Spi-B transcription factor	SPIB: Spi-B transcription factor	SPIB	116422740	mRNA	3	Unclear	1	NA	no	yes	72.41	UL	I	L	M	UL	L	L	L	UL	UL	UL	L	L	L	UL	PI	UL	PG	L	UL
XM_031961859.1	XM_031961859.1	Devil specific		uncharacterized LOC116422751		LOC116422751	116422751	mRNA	3	Unclear	1	NA	no	yes	69.83	UL	L	L		M	UL	M	UL			UL	L	M	L	L	L	L	L	L	UL
XM_031961944.1	XM_031961944.1	Devil specific		translation initiation factor IF-2-like		LOC116422762	116422762	mRNA	3	Unclear	1	NA	no	yes	77.48	L	UL								L							UL	L	I
XM_031962547.1	XM_031962547.1	Devil specific		basic salivary proline-rich protein 2-like		LOC116422812	116422812	mRNA	1	Unclear	1	NA	no	yes	69.27		L	L	UL	L	UL	L	L	L	M	L	L	L	L	L	UL	L	L	L	L
XM_031962948.1	XM_031962948.1	Devil specific		uncharacterized LOC116422856		LOC116422856	116422856	mRNA	3	Unclear	2	*	no	yes	62.07	UL	UL	UL	UL	UL	UL	PI	UL	UL	UL	UL	UL	L	UL	L	L	UL	L	I	UL
XM_031963165.1	XM_031963165.1	Devil specific		cyclin P	CCNP: cyclin P	CCNP	116422887	mRNA	3	Unclear	0	*	no	yes	71.52	L	L	UL	UL	L	L	L	L	L	L	L	L	L	L	L	L	L	L	L	L
XM_031963167.1	XM_031963167.1	Devil specific		cyclin P	CCNP: cyclin P	CCNP	116422887	mRNA	3	Unclear	0	*	no	yes	71.18	UL	L	UL	UL	L	L	L	L	L	L	L	L	L	L	L	L	L	L	L	UL
XM_031963425.1	XM_031963425.1	Elusive		dihydrodiol dehydrogenase	DHDH: dihydrodiol dehydrogenase	DHDH	111720213	mRNA	3	Unclear	2	All lost	no	yes	68.19	UL	UL	UL	I	L	UL	UL	I	I	L	L	UL	PG	UL	UL	UL	UL	L	I	I
XM_031963427.1	XM_031963427.1	Elusive		dihydrodiol dehydrogenase	DHDH: dihydrodiol dehydrogenase	DHDH	111720213	mRNA	3	Unclear	2	All lost	no	yes	67.53	UL	I	I	I	L	L	L	I	I	L	L	PG		I	I	I	UL	L	I	I
XM_031963470.1	XM_031963470.1	Elusive		platelet glycoprotein VI		LOC100925779	100925779	mRNA	3	Unclear	2	All lost	no	yes	62.1	UL	I	I	L	UL	UL	UL	PI	L	I	UL	UL	I	UL	PM	UL	I	L	UL	I
XM_031963471.1	XM_031963471.1	Elusive		platelet glycoprotein VI		LOC100925779	100925779	mRNA	3	Unclear	2	All lost	no	yes	62.06	UL	I	I	L	PI	UL	UL	PI	L	I	UL	UL	I	UL	UL	UL	I	L	UL	I
XM_031964121.1	XM_031964121.1	Elusive		zinc finger protein 2 homolog		LOC100935227	100935227	mRNA	3	Unclear	1	NA	no	yes	47.94	UL	UL	UL	PG	I	I	I	UL	UL	PI	UL	UL	I		I	I	I	L	UL	I
XM_031965195.1	XM_031965195.1	Lost	https://www.ncbi.nlm.nih.gov/pubmed/27943452	psoriasis susceptibility 1 candidate 2	PSORS1C2: psoriasis susceptibility 1 candidate 2	PSORS1C2	116419005	mRNA	4	Unclear	1	NA	no	yes	53.83	I	I	I	I	I	I	I	I	I	I	I	I	I	I	I	I	I	L	I	I
XM_031965649.1	XM_031965649.1	Devil specific		neuropeptide B	NPB: neuropeptide B	NPB	116423256	mRNA	4	Unclear	4	*	yes	yes	64.48	L	UL	L	L	L	L	UL	UL	L	M	L	UL	L	UL	L	UL	UL	L	L	L
XM_031966758.1	XM_031966758.1	Devil specific		basic proline-rich protein-like		LOC116423346	116423346	mRNA	1	Unclear	1	NA	no	yes	73.67		I			L	L	L			L	L	L	L				L	L	L
XM_031967551.1	XM_031967551.1	Elusive		zinc finger CCCH domain-containing protein 13-like		LOC116423436	116423436	mRNA	4	Unclear	5	2:L *	no	yes	47.4	UL	I	I	UL	UL	UL	UL	I	I	I	UL	I	L	UL	L	L	I	L	I	PI
XM_031967553.1	XM_031967553.1	Devil specific	chain-toga	uncharacterized LOC116423435		LOC116423435	116423435	mRNA	1	Yes	8	*	no	yes	39.02
XM_031967554.1	XM_031967554.1	Elusive		zinc finger CCCH domain-containing protein 13-like		LOC116423436	116423436	mRNA	4	Unclear	5	2:L *	no	yes	47.53	UL	I	I	I	I	UL	I	I	I	PI	UL	I	I	UL	L	L	I	L	I	PI
XM_031967704.1	XM_031967704.1	Devil specific	chain-toga	collagen alpha-1(I) chain-like		LOC116423455	116423455	mRNA	4	Unclear	1	NA	no	yes	71.16
XM_031967790.1	XM_031967790.1	Elusive		TLC domain containing 2	TLCD2: TLC domain containing 2	TLCD2	105750545	mRNA	4	Unclear	1	NA	yes	no	66.67	I	I	UL	UL	UL	L	L	UL	UL	UL	L	L	UL	UL	UL	L	UL	L	UL	L
XM_031967871.1	XM_031967871.1	Lost		polyubiquitin-C		LOC100933931	100933931	mRNA	4	No	1	NA	yes	yes	50.48	I	I	I	L	L	L	L	I	I	L	I	L	L	L	L	M	I	L	L	PM
XM_031967881.1	XM_031967881.1	Devil specific		potassium channel tetramerization domain containing 7	KCTD7: potassium channel tetramerization domain containing 7	KCTD7	100914916	mRNA	4	Unclear	3	1:L, 1:UL *	no	yes	65.63	L	UL	UL	L	UL	UL	UL	I	L	L	UL	PI	UL	PI	UL	UL	L	L	UL	PI
XM_031968289.1	XM_031968289.1	Lost	high GC	protein arginine methyltransferase 2	PRMT2: protein arginine methyltransferase 2	PRMT2	105750650	mRNA	4	Unclear	3	All lost	no	yes	66.07	I	I	I	I	PI	I	I	I			I	I	I	I	I	I	I	L	I	PM
XM_031968290.1	XM_031968290.1	Lost	high GC	protein arginine methyltransferase 2	PRMT2: protein arginine methyltransferase 2	PRMT2	105750650	mRNA	4	Unclear	3	All lost	no	yes	66.07	I	I	I	I	PI	I	I	I			I	I	I	I	I	I	I	L	I	PM
XM_031968291.1	XM_031968291.1	Lost	high GC	protein arginine methyltransferase 2	PRMT2: protein arginine methyltransferase 2	PRMT2	105750650	mRNA	4	Unclear	3	All lost	no	yes	66.14	I	I	I	I	PI	I	I	I			I	I	I	I	I	I	I	L	I	PM
XM_031968320.1	XM_031968320.1	Devil specific		poly(rC) binding protein 3	PCBP3: poly(rC) binding protein 3	PCBP3	100921357	mRNA	4	Unclear	22	19: I, 1:L *	no	yes	66.04	L	L	L	L	L	UL	UL	L	L	L	I	UL	PI	UL	L	L	L	L	UL	PI
XM_031968364.1	XM_031968364.1	Devil specific		proline-rich protein 2-like		LOC116423520	116423520	mRNA	4	Unclear	1	NA	no	yes	73.36	L	L	L	I	UL	L	L		L	UL	UL	UL	L	L	L	L	UL	L	UL	L
XM_031968552.1	XM_031968552.1	Devil specific		TraB domain containing 2B	TRABD2B: TraB domain containing 2B	TRABD2B	100929489	mRNA	4	Unclear	1	NA	no	yes	62.91	UL	UL	L	UL	L	L	L	UL	L	L	UL	UL	UL	L	L	UL	L	L	UL	UL
XM_031968559.1	XM_031968559.1	Devil specific		beta-1,4-galactosyltransferase 2	B4GALT2: beta-1,4-galactosyltransferase 2	B4GALT2	100918732	mRNA	4	Yes	1	NA	no	yes	62.75	L	L	L	L	L	L	L	L	L	UL	L	L	L	L	L	L	L	L	L	L
XM_031968564.1	XM_031968564.1	Elusive		autoimmune regulator	AIRE: autoimmune regulator	AIRE	100928566	mRNA	4	Unclear	1	NA	no	yes	60.53	UL	UL	UL	I	UL	UL	UL	UL	UL	L	UL	UL	UL	UL	UL	UL	UL	L	UL	UL
XM_031968632.1	XM_031968632.1	Devil specific		mucin-2		LOC100923173	100923173	mRNA	4	Unclear	1	NA	no	yes	49.47	UL	UL	UL	L	UL	UL	L	UL	UL	M	UL	L	UL	UL	M	PI	UL	L	UL	L
XM_031968697.1	XM_031968697.1	Devil specific		TATA-binding protein-associated factor 2N-like		LOC116423642	116423642	mRNA	4	Unclear	1	NA	no	yes	67.69	L	L	PG							L							L	L	L
XM_031968705.1	XM_031968705.1	Devil specific		adenosine monophosphate deaminase 2	AMPD2: adenosine monophosphate deaminase 2	AMPD2	100929243	mRNA	4	Unclear	1	NA	no	yes	61.83	L	UL	UL	UL	UL	UL	UL	L	UL	UL	UL	UL	UL	UL	UL	UL	UL	L	UL	UL
XM_031968711.1	XM_031968711.1	Lost	https://www.ncbi.nlm.nih.gov/pubmed/27333034	ADAM metallopeptidase domain 30	ADAM30: ADAM metallopeptidase domain 30	ADAM30	100918648	mRNA	4	Unclear	1	NA	no	yes	48.43	I	I	I	I	I	I	I	I	I	I	I	I	I	I	I	I	I	L	I	I
XM_031968730.1	XM_031968730.1	Elusive		translation initiation factor IF-2-like		LOC116423657	116423657	mRNA	4	Yes	1	NA	yes	no	74.28	L	I	L	L	L	L	L	L	L	L	L	L	L	L	L	I	I	L	L	L
XM_031968732.1	XM_031968732.1	Devil specific		WW domain-binding protein 11-like		LOC116423658	116423658	mRNA	4	Unclear	1	NA	no	yes	70.13	L	UL	L	UL	L	L	L	L	L	L	L	UL	L	L	L	UL	L	L	UL	L
XM_031968739.1	XM_031968739.1	Devil specific		basic proline-rich protein-like		LOC116423661	116423661	mRNA	4	Unclear	1	NA	no	yes	74.18	L	L	L	L	UL	UL	PM		L	L	L	L	PM	L	L	L	L	L	L	L
XM_031968744.1	XM_031968744.1	Devil specific		basic salivary proline-rich protein 4-like		LOC116423665	116423665	mRNA	4	Unclear	1	NA	no	yes	77.2	L	UL	L	M	L	L	PG	L	L	L	L	UL	UL	L	L	L	UL	L	L	UL
XM_031968812.1	XM_031968812.1	Elusive		BSD domain-containing protein 1-like		LOC100917862	100917862	mRNA	4	Unclear	1	NA	yes	yes	45.8	L	I	PG	PG	PG	PG	PG	PG	PG	L	PG	PG	PG	PG	PG	PG	L	L	PG	PG
XM_031969140.1	XM_031969140.1	Devil specific		ring finger protein 11	RNF11: ring finger protein 11	RNF11	100927165	mRNA	4	Unclear	17	3:I, 1:L *	no	yes	62.49	L	UL	PM	PM	PM	PM	PM	PM	PM	M	PM	PM	PM	PM	PM	PM	L	L	PM	PM
XM_031969381.1	XM_031969381.1	Devil specific		atherin-like		LOC116423789	116423789	mRNA	4	Unclear	2	*	no	yes	60.68	L	L	L	L	L	UL	UL		L	L	I	L	L	L	L	L	L	L	UL	L
